# Predicting the bacterial host range of plasmid genomes using the language model-based one-class SVM algorithm

**DOI:** 10.1101/2024.08.27.609848

**Authors:** Tao Feng, Xirao Chen, Shufang Wu, Waijiao Tang, Hongwei Zhou, Zhencheng Fang

**Author notes:** To whom correspondence should be addressed., Institutional addresses: 253 Gongye Middle Avenue, Haizhu District, Guangzhou, Guangdong, China, 510280., Hongwei Zhou, Zhencheng Fang. Email addresses: Tao Feng, Xirao Chen, Shufang Wu, Waijiao Tang.

## Abstract

The prediction of the plasmid host range is crucial for investigating the dissemination of plasmids and the transfer of resistance and virulence genes mediated by plasmids. Several machine learning-based tools have been developed to predict plasmid host ranges. These tools have been trained and tested based on the bacterial host records of plasmids in related databases. Typically, a plasmid genome in databases such as NCBI is annotated with only one or a few bacterial hosts, which does not encompass all possible hosts. Consequently, existing methods may significantly underestimate the host ranges of mobilizable plasmids. In this work, we propose a novel method named HRPredict, which employs a word vector model to digitally represent the encoded proteins on plasmid genomes. Since it is difficult to confirm which host a particular plasmid definitely cannot enter, we develop a machine learning approach for predicting whether a plasmid can enter a specific bacterium as a no negative samples learning task. Using multiple one-class SVMs that do not require negative samples for training, the HRPredict predicts the host range of plasmids across 45 families, 56 genera, and 56 species. In the benchmark test set, we constructed reliable negative samples for each host taxonomic unit via two indirect methods, and we found that the *AUC, F1-score, recall, precision*, and *accuracy* of most taxonomic unit prediction models exceeded 0.9. Among the 13 broad-host-range plasmid types, HRPredict demonstrated greater coverage than HOTSPOT and PlasmidHostFinder, thus successfully predicting the majority of hosts previously reported. Through the feature importance calculation for each SVM model, we found that genes closely related to the plasmid host range are involved in functions such as bacterial adaptability, pathogenicity, and survival. These findings provide significant insight into the mechanisms through which bacteria adjust to diverse environments through plasmids.

**Impact Statement:** Plasmids are important vectors for horizontal gene transfer and play a crucial role in regulating bacterial host adaptation to the environment. The spread of plasmid-mediated antibiotic resistance genes and virulence factors is one of the most important public health issues today. Owing to the lack of highly efficient methods for predicting the host range of newly discovered plasmids, especially broad-host-range plasmids, it is difficult to fully elucidate the regulatory role of plasmids in microbial communities and to predict the risk of antibiotic resistance transmission in clinical settings. Existing prediction tools tend to underestimate the host range of mobilizable plasmids. The current paper aims to overcome this limitation. Based on the concept of a “no negative samples learning task,” we propose a new plasmid host range prediction method (i.e., HRPredict) that uses an SVM algorithm based on language models. HRPredict may be a powerful tool that will improve biologists’ understanding of horizontal plasmid transfer and help predict the occurrence and development of bacterial resistance.

**Data Summary:** HRPredict is freely available via https://github.com/FengTaoSMU/HRPredict.

## Supplementary Table 1 for "Predicting the bacterial host range of plasmid genomes using the language model-based one-class SVM algorithm" (part 1 of 2)

### Sheet: Sheet1
Supplementary Table 1
The plasmid accessions used in the construction of HRPredict.
Accession_id
AP026799.1
CP127179.1
CP127178.1
CP127166.1
CP127169.1
CP127158.1
CP127157.1
CP127156.1
CP127155.1
CP127154.1
CP127118.1
CP127117.1
CP127116.1
CP127098.1
CP127097.1
AP027150.1
AP027148.1
AP027147.1
AP027146.1
AP027145.1
AP027144.1
AP027143.1
AP025261.1
NZ_MW598241.1
NZ_MW598245.1
NZ_MW598240.1
NZ_MW598244.1
NZ_MW598246.1
NZ_MW598239.1
NZ_MW310586.1
NZ_MW228449.1
NZ_MW310587.1
NZ_MW598243.1
NZ_MT313930.1
NZ_CP075560.1
NC_002523.5
NZ_CP050157.1
NZ_CP050161.1
NZ_CP050167.1
NZ_CP050163.1
NZ_CP050162.1
NZ_CP050160.1
NZ_CP050290.1
NZ_CP053560.1
NZ_CP053678.1
NZ_CP053679.1
NZ_CP047408.1
NZ_CP047407.1
NZ_CP047406.1
NZ_CP054362.1
NZ_CP054361.1
NZ_CP054360.1
NZ_CP054359.1
NZ_CP054358.1
NZ_CP054357.1
NZ_CP054356.1
NZ_CP054355.1
NZ_CP054354.1
NZ_CP054352.1
NZ_CP054351.1
NZ_CP054350.1
NZ_CP054349.1
NZ_CP054348.1
NZ_CP054347.1
NZ_CP054346.1
NZ_CP054367.1
NZ_CP054366.1
NZ_CP054365.1
NZ_CP054364.1
NZ_CP044406.1
NZ_CP044405.1
NZ_CP044404.1
NZ_CP044402.1
NZ_CP042881.1
NZ_CP042880.1
NZ_CP042879.1
NZ_CP043413.1
NZ_CP043412.1
NZ_CP043411.1
NZ_CP043410.1
NZ_CP043409.1
NZ_CP043408.1
NZ_CP043407.1
NZ_CP047613.1
NZ_CP047612.1
NZ_CP047611.1
NZ_CP047610.1
NZ_CP053729.1
NZ_CP053728.1
NZ_CP053735.1
NZ_CP053734.1
NZ_CP053733.1
NZ_CP053732.1
NZ_CP053727.1
NZ_CP053726.1
NZ_CP053725.1
NZ_CP053724.1
NZ_CP053743.1
NZ_CP053742.1
NZ_CP053741.1
NZ_CP053740.1
NZ_CP053739.1
NZ_CP053738.1
NZ_CP053737.1
NZ_CP038301.1
NZ_CP038422.1
NZ_CP038411.1
NZ_CP038410.1
NZ_CP038409.1
NZ_CP038382.1
NZ_CP038375.1
NZ_CP038373.1
NZ_CP038359.1
NZ_CP038358.1
NZ_CP038348.1
NZ_CP038347.1
NZ_CP038418.1
NZ_CP038417.1
NZ_CP038407.1
NZ_CP038406.1
NZ_CP038404.1
NZ_CP038403.1
NZ_CP038371.1
NZ_CP038370.1
NZ_CP038315.1
NZ_CP038314.1
NZ_CP038286.1
NZ_CP038285.1
NZ_CP038427.1
NZ_CP038426.1
NZ_CP038415.1
NZ_CP038401.1
NZ_CP038400.1
NZ_CP038399.1
NZ_CP038379.1
NZ_CP038378.1
NZ_CP038377.1
NZ_CP038368.1
NZ_CP038367.1
NZ_CP038354.1
NZ_CP038327.1
NZ_CP038326.1
NZ_CP038325.1
NZ_CP038312.1
NZ_CP038311.1
NZ_CP038310.1
NZ_CP038308.1
NZ_CP038307.1
NZ_CP038306.1
NZ_CP038294.1
NZ_CP038293.1
NZ_CP038424.1
NZ_CP038413.1
NZ_CP038365.1
NZ_CP038364.1
NZ_CP038362.1
NZ_CP038352.1
NZ_CP038341.1
NZ_CP038338.1
NZ_CP038337.1
NZ_CP038320.1
NZ_CP038304.1
NZ_CP038303.1
NZ_CP038291.1
NZ_CP053608.1
NZ_CP053598.1
NZ_CP053283.1
NZ_CP053282.1
NZ_CP053250.1
NZ_CP053249.1
NZ_CP053248.1
NZ_CP053233.1
NZ_CP053232.1
NZ_CP053083.1
NZ_CP053082.1
NZ_CP053081.1
NZ_CP052881.1
NZ_CP052880.1
NZ_CP052879.1
NZ_CP052878.1
NZ_CP037450.1
NZ_CP051724.1
NZ_CP051723.1
NZ_CP051722.1
NZ_CP051721.1
NZ_CP051720.1
NZ_CP051726.1
NZ_CP051699.1
NZ_CP051718.1
NZ_CP051717.1
NZ_CP051737.1
NZ_CP051736.1
NZ_CP051748.1
NZ_CP051747.1
NZ_CP051746.1
NZ_CP051745.1
NZ_CP051715.1
NZ_CP051734.1
NZ_CP041286.1
NZ_CP041285.1
NZ_CP041283.1
NZ_CP050867.1
NZ_CP050866.1
NZ_CP050864.1
NZ_CP050863.1
NZ_CP047384.1
NZ_CP047383.1
NZ_CP047382.1
NZ_CP047381.1
NZ_CP047380.1
NZ_CP047379.1
NC_021229.1
NC_001843.1
NZ_CP109734.1
NZ_CP104628.1
NZ_CP076735.1
NZ_CP096820.1
NZ_CP096819.1
NZ_CP109747.1
NZ_CP109746.1
NZ_CP109745.1
NZ_CP109698.1
NZ_CP109697.1
NZ_CP109696.1
NZ_CP109695.1
NZ_CP106833.1
NZ_CP106832.1
NZ_CP109693.1
NZ_CP109691.1
NZ_CP126167.1
NZ_CP095012.1
NZ_CP126344.1
NZ_CP126497.1
NZ_CP126337.1
NZ_CP126336.1
NZ_CP126324.1
NZ_CP058775.1
NZ_CP058774.1
NZ_CP058773.1
NZ_CP058772.1
NZ_CP126447.1
CP109756.1
CP109684.1
CP109726.1
CP109725.1
CP109732.1
CP109731.1
CP109730.1
CP109729.1
CP109728.1
CP109737.1
CP109736.1
CP109735.1
CP109743.1
CP109742.1
CP109741.1
CP109740.1
NZ_OQ801413.1
CP073701.1
CP073700.1
CP073699.1
NZ_CP123851.1
NZ_CP123850.1
NZ_CP123849.1
NZ_CP123846.1
NZ_CP123845.1
NZ_CP123842.1
NZ_CP123841.1
NZ_CP123840.1
NZ_CP126248.1
NZ_CP071264.1
NZ_CP039387.1
NZ_CP039386.1
NZ_CP071260.1
NZ_OW967982.1
NZ_OW967981.1
NZ_OW967980.1
NZ_OW967979.1
NZ_OW967978.1
NZ_OW967977.1
NZ_OW967976.1
NZ_OW967804.1
NZ_OW967803.1
NZ_OW967522.1
NZ_OW967521.1
NZ_OW967520.1
NZ_OW967519.1
NZ_OW968279.1
NZ_OW968278.1
NZ_OW969783.1
NZ_OW969782.1
NZ_OW967268.1
NZ_OW967267.1
NZ_OW967266.1
NZ_OW967265.1
NZ_OW967264.1
NZ_OW968330.1
NZ_OW968329.1
NZ_OW967380.1
NZ_OW967379.1
NZ_OW967378.1
NZ_OW967377.1
NZ_OW967376.1
NZ_OW967375.1
NZ_OW968131.1
NZ_OW968130.1
NZ_OW968129.1
NZ_OW968128.1
NZ_OW968127.1
NZ_OW968126.1
NZ_OW968125.1
NZ_OW968294.1
NZ_OW968293.1
NZ_OW968292.1
NZ_OW968291.1
NZ_OW968290.1
NZ_OW968289.1
NZ_CP083866.1
NZ_CP083865.1
NZ_CP083864.1
NZ_CP083863.1
NZ_CP014562.1
NZ_CP014552.1
NZ_CP014560.1
NZ_CP014558.1
NZ_CP014564.1
NC_011526.1
NC_009726.1
CP127092.1
CP127091.1
NZ_CP120624.1
NZ_CP120623.1
NZ_CP120612.1
NZ_CP110882.1
NZ_CP110881.1
NZ_CP110880.1
NZ_CP110879.1
NZ_CP110878.1
NZ_CP110877.1
NZ_CP110876.1
NZ_CP110875.1
NZ_CP110874.1
NZ_CP099467.1
NZ_CP098218.1
NZ_CP098205.1
NZ_CP098204.1
NZ_CP098202.1
NZ_CP098164.1
NZ_CP098163.1
NZ_CP098162.1
NZ_CP098200.1
NZ_CP098199.1
NZ_CP098198.1
NZ_CP098148.1
NZ_CP098147.1
NZ_CP098146.1
NZ_CP098177.1
NZ_CP098176.1
NZ_CP098160.1
NZ_CP098139.1
NZ_CP098138.1
NZ_CP098137.1
NZ_CP098135.1
NZ_CP098222.1
NZ_CP098221.1
NZ_CP098220.1
NZ_CP098166.1
NZ_CP098339.1
NZ_CP098354.1
NZ_CP098353.1
NZ_CP098174.1
NZ_CP098173.1
NZ_CP098172.1
NZ_CP098171.1
NZ_CP098170.1
NZ_CP098342.1
NZ_CP098341.1
NZ_CP098351.1
NZ_CP094664.1
NZ_CP098334.1
NZ_CP098333.1
NZ_CP098332.1
NZ_CP098331.1
NZ_CP098209.1
NZ_CP098208.1
NZ_CP098207.1
NZ_CP098191.1
NZ_CP098190.1
NZ_CP098189.1
NZ_CP098188.1
NZ_MN689939.1
NZ_MK088485.1
NZ_MN086778.1
NZ_MN232191.1
NZ_MK638972.1
NZ_MH450052.1
NZ_MH450053.1
NZ_MF679146.1
NZ_MH176237.1
NZ_MG946761.1
NZ_CP049087.1
NZ_MN689940.1
NZ_MN101853.1
NZ_MN101854.1
NZ_MN101856.1
NZ_MK396099.1
NZ_MK878891.1
NZ_MK291500.1
NZ_MK492688.1
NZ_MK455768.1
NZ_MK410117.1
NZ_MK450346.1
NZ_MK419152.1
NZ_MK412917.1
NZ_MK388209.1
NZ_MK372382.1
NZ_MH618673.1
NZ_MK416154.1
NZ_MK412919.1
NZ_MK412918.1
NZ_MK256965.1
NZ_MK412916.1
NZ_MK256964.1
NZ_MK293945.1
NZ_MK092064.1
NZ_MK079574.1
NZ_MK033499.1
NZ_MK048477.1
NZ_MH580301.1
NZ_MH472638.1
NZ_MH580300.1
NZ_MH287084.1
NZ_MH329656.1
NZ_MH286950.1
NZ_MH454107.1
NZ_MH491004.1
NZ_MH459020.1
NZ_MG196294.1
NZ_MH422553.1
NZ_MH286952.1
NZ_MH257955.1
NZ_MH507589.1
NZ_MH349095.1
NZ_MH347484.1
NZ_MH234509.1
NZ_MH202956.1
NZ_MH500845.1
NZ_MH422552.1
NZ_MH286946.1
NZ_MH234507.1
NZ_MH208235.1
NZ_MH287085.1
NZ_MH286949.1
NZ_MH234497.1
NZ_MH844525.1
NZ_MG948334.1
NZ_MK033578.1
NZ_MK033581.1
NZ_MH938807.1
NZ_MK033584.1
NZ_MK033583.1
NZ_MH938808.1
NZ_MK033579.1
NZ_MK033580.1
NZ_MK033582.1
NZ_MK033577.1
NZ_MH523639.1
NZ_MH844629.1
NZ_MH133192.1
NZ_MH128771.1
NZ_MH329870.1
NZ_MH286948.1
NZ_MH271383.1
NZ_MH143074.1
NZ_MG838205.1
NZ_MG656414.1
NZ_MG594799.1
NZ_MG462728.1
NZ_MG662415.1
NZ_MG515250.1
NZ_MH121703.1
NZ_MG210939.1
NZ_MG764548.1
NZ_MG825383.1
NZ_MG825373.1
NZ_MG825380.1
NZ_MG773378.1
NZ_MG773376.1
NZ_MG725031.1
NZ_MG014722.1
NZ_MG210940.1
NZ_MG197491.1
NZ_MG197489.1
NZ_MH234503.1
NZ_MF978387.1
NZ_MH043626.1
NZ_MG886288.1
NZ_MG886286.1
NZ_MH234502.1
NZ_AP021897.1
NZ_CP048440.1
NZ_CP048348.1
NZ_CP048347.1
NZ_CP048346.1
NZ_CP048345.1
NZ_CP048325.1
NZ_CP048324.1
NZ_CP048323.1
NZ_CP048321.1
NZ_CP048320.1
NZ_CP048319.1
NZ_CP048318.1
NZ_CP048317.1
NZ_CP048316.1
NZ_CP048315.1
NZ_CP048314.1
NZ_CP048313.1
NZ_CP048312.1
NZ_CP048311.1
NZ_CP048378.1
NZ_CP048377.1
NZ_CP048370.1
NZ_CP048369.1
NZ_CP048368.1
NZ_CP048336.1
NZ_CP048335.1
NZ_CP048334.1
NZ_CP048333.1
NZ_CP048332.1
NZ_CP048331.1
NZ_CP048309.1
NZ_CP048308.1
NZ_CP048307.1
NZ_CP048306.1
NZ_CP048305.1
NZ_CP048028.1
NZ_CP048027.1
NZ_CP048026.1
NC_019202.1
NC_004721.2
NC_005908.1
NC_005911.1
NC_005909.1
NC_005910.1
NC_005565.1
NC_005329.1
NC_005206.1
NC_004974.1
NC_004950.1
NC_004747.1
NC_004562.1
NC_001379.1
NC_002119.1
NC_001377.1
NZ_OQ414671.1
CP127051.1
CP127050.1
CP127049.1
CP127047.1
CP127046.1
CP073634.1
NZ_CP098182.1
NZ_CP098181.1
NZ_CP098180.1
NZ_CP098179.1
NZ_CP098126.1
NZ_CP098125.1
NZ_CP098124.1
NZ_CP098144.1
NZ_CP098143.1
NZ_CP098142.1
NZ_CP098140.1
NZ_CP098213.1
NZ_CP098212.1
NZ_CP098196.1
NZ_CP098150.1
NZ_CP098168.1
NZ_CP098359.1
NZ_CP098358.1
NZ_CP098357.1
NZ_CP098356.1
NZ_CP098258.1
NZ_CP098256.1
NZ_CP098194.1
NZ_CP098193.1
NZ_CP098254.1
NZ_CP049300.1
NZ_CP049356.1
NZ_CP049355.1
NZ_CP049354.1
NZ_CP046719.1
NZ_CP046718.1
NZ_CP046717.1
NZ_CP049106.1
NZ_CP049105.1
NZ_CP049104.1
NZ_CP049103.1
NZ_CP049102.1
NZ_CP047466.1
NZ_CP047465.1
NZ_CP047464.1
NZ_CP047463.1
NZ_CP047462.1
NZ_CP047460.1
NZ_CP047459.1
NZ_CP047458.1
NZ_CP047457.1
NZ_CP047456.1
NC_020894.1
NC_020293.1
CP127014.1
CP127013.1
CP126991.1
CP126990.1
CP126989.1
CP126988.1
CP126993.1
CP126998.1
CP126997.1
CP126996.1
CP126995.1
CP126976.1
NZ_CP055126.1
NZ_CP097350.1
NZ_AP027148.1
NZ_AP027147.1
NZ_AP027146.1
NZ_AP027145.1
NZ_AP027144.1
NZ_AP027143.1
NZ_CP113976.1
NZ_CP114290.2
NZ_OP178894.1
NZ_CP120620.1
NZ_CP120617.1
NZ_CP120616.1
NZ_CP120680.1
NZ_CP120606.1
NZ_CP120605.1
NZ_CP120604.1
NZ_CP113528.1
NZ_CP110855.1
NZ_CP098501.1
NZ_CP091485.1
NZ_CP091484.1
NZ_CP091483.1
NZ_CP091482.1
NZ_CP089998.1
NZ_CP089596.1
NZ_CP089595.1
NZ_CP089594.1
NZ_CP082152.1
NZ_CP082151.1
NZ_CP082150.1
NZ_CP082149.1
NZ_CP082148.1
NZ_CP067011.1
NZ_MF069152.1
NZ_M60875.1
NZ_KX023261.1
NZ_KX023259.1
NZ_MF353155.1
NZ_KU695535.1
NZ_MF353156.1
NZ_KX528699.1
NZ_KX023260.1
NZ_MF152729.1
NZ_KY612500.1
NZ_KY612498.1
NZ_KY612499.1
NZ_CP049280.1
NZ_CP049279.1
NZ_KM107847.1
NZ_KM107848.1
NZ_KM107843.1
NZ_CP012198.1
NZ_AJ223173.1
NZ_LT174529.1
NZ_AP018576.1
NZ_AP018575.1
NZ_AP018574.1
NZ_AP018573.1
NZ_AP018572.1
NZ_JQ776501.1
NZ_CP009231.1
NZ_MF547508.1
NZ_MF174860.1
NZ_MF547511.1
NZ_MF547507.1
NZ_MF156697.1
NZ_MF078004.1
NZ_MF156714.1
NZ_MF535908.1
NZ_MF370216.1
NZ_MF510423.1
NZ_MF174859.1
NZ_MF156713.1
NZ_MF136778.1
NZ_KY652381.1
NZ_KY471310.1
NZ_KY463451.1
NZ_KY463454.1
NZ_KY471309.1
NZ_KY075660.1
NZ_KY075655.1
NZ_KY075650.1
NZ_KY012276.1
NZ_KX618701.1
NZ_KX618700.1
NZ_KX683284.1
NZ_KU994859.1
NZ_KY075653.1
NZ_KY012274.1
NZ_KY012275.1
NZ_KY075652.1
NZ_KT988020.1
NZ_KT988019.1
NZ_KX960110.1
NZ_KR259131.1
NZ_KR078259.1
NZ_KT207463.1
NZ_KP789019.1
NZ_KP056256.1
NZ_KM287568.1
NZ_KP143090.1
NZ_KM207012.1
NZ_KM107842.1
NZ_KM580532.1
NZ_KM212169.1
NZ_KM580533.1
NZ_KM107841.1
NZ_KP125892.1
NZ_KM107838.1
NZ_KT074362.1
NZ_KP776609.1
NZ_KP091735.1
NZ_KM409652.1
NZ_KR779901.1
NZ_KP324830.1
NZ_KM281803.1
NZ_KM281802.1
NZ_KJ541071.1
NZ_KJ020575.1
NZ_KJ020576.1
NZ_KF601686.1
NZ_KF137578.1
NZ_EU418926.1
NZ_EU418923.1
NZ_EU418931.1
NZ_EF595770.1
NZ_CP009232.1
NZ_CP009233.1
NZ_CP016183.1
NZ_CP016184.1
NZ_CP025139.1
NZ_CP012197.1
NZ_CP021418.1
NZ_CP016187.1
NZ_CP016186.1
NZ_CP021419.1
NZ_CP016185.1
NZ_AP018836.1
NZ_AP018363.1
NZ_AP018692.1
NZ_AP018837.1
NZ_AP018362.1
NZ_AP014805.1
NZ_AP014804.1
NZ_AP014806.1
NZ_CP034934.1
NZ_CP041430.1
NZ_CP041428.1
NZ_CP041427.1
NZ_CP041426.1
NZ_CP041438.1
NZ_CP041432.1
NZ_CP041424.1
NZ_CP041423.1
NZ_CP041421.1
NZ_CP041420.1
NZ_CP041419.1
NZ_CP041418.1
NZ_CP041417.1
NZ_CP043415.1
NZ_CP034388.1
NZ_CP034387.1
NZ_CP034386.1
NZ_CP034385.1
NZ_CP041631.1
NZ_CP041630.1
NZ_CP041629.1
NZ_CP047879.1
NZ_CP047878.1
NZ_CP047877.1
NZ_CP047582.1
NZ_CP047581.1
NZ_CP047580.1
NZ_CP047579.1
NZ_CP047578.1
NZ_CP047577.1
NZ_CP047664.1
NZ_CP047663.1
NZ_CP047667.1
NZ_CP047666.1
NZ_CP047661.1
NZ_CP047660.1
NZ_CP047659.1
NZ_CP037930.1
NZ_CP037929.1
NZ_LR026982.1
NZ_CP047128.1
NZ_CP045788.1
NZ_CP045787.1
NZ_CP045786.1
NZ_CP045785.1
NZ_CP042581.1
NZ_CP042580.1
NZ_CP042579.1
NZ_CP026820.1
NZ_CP026818.1
NZ_CP026817.1
NZ_CP026816.1
NZ_CP026809.1
NZ_CP026808.1
NZ_CP026838.1
NZ_CP026833.1
NZ_CP026812.1
NZ_CP026837.1
NZ_CP026835.1
NZ_CP026830.1
NZ_AP018758.1
NZ_AP018757.1
NC_032100.1
NC_028464.1
NC_024955.2
NC_025178.1
NC_025176.1
NC_025167.1
NC_025145.1
NC_025144.1
NC_025143.1
NC_025140.1
NC_024962.1
NC_025058.1
NC_025014.1
NC_025013.1
NC_024980.1
NC_024979.1
NC_024978.1
NC_024977.1
NC_024976.1
NC_024975.1
NC_024967.1
NC_024961.1
NC_024960.1
NC_023289.2
NC_023916.1
NC_023334.1
NC_023333.1
NC_023332.1
NC_023327.1
NC_023324.1
NC_023315.1
NC_022374.1
NC_022105.1
NC_020278.2
NC_021523.1
NC_019045.2
NC_020086.1
NC_020989.1
NC_020988.1
NC_020986.1
NC_020985.1
NC_020984.1
NC_020983.1
NC_020982.1
NC_020981.1
NC_020980.1
NC_020979.1
NC_020949.1
NC_020955.1
NC_020957.1
NC_020952.1
NC_020947.1
NC_020962.1
NC_020963.1
NC_020961.1
NC_020960.1
NC_020958.1
NC_020956.1
NC_020954.1
NC_020953.1
NC_020951.1
NC_020950.1
NC_020948.1
NC_020946.1
NC_020271.1
NC_020270.1
NC_019982.1
NC_019956.1
NC_019272.1
NC_019056.1
NC_019054.1
NC_019098.1
NC_019096.1
NC_019095.1
NC_019094.1
NC_019093.1
NC_019092.1
NC_019086.1
NC_019085.1
NC_019084.1
NC_019082.1
NC_019081.1
NC_019080.1
NC_019079.1
NC_019078.1
NC_019077.1
NC_019076.1
NC_019075.1
NC_019074.1
NC_019072.1
NC_019071.1
NC_019070.1
NC_019068.1
NC_019062.1
NC_019088.1
NC_019087.1
NC_019073.1
NC_019067.1
NC_019060.1
NC_019057.1
NC_019047.1
NC_019046.1
NC_019044.1
NC_019043.1
NC_019033.1
NC_019041.1
NC_019040.1
NC_019037.1
NC_019039.1
NC_019000.1
NC_018998.1
NC_018997.1
NC_018996.1
NC_018995.1
NC_017998.1
NC_016039.1
NC_015872.1
NC_015599.1
NC_015472.1
NC_014843.1
NC_014615.1
NC_014477.1
NC_014234.1
NC_014231.1
NC_014232.1
NC_014233.1
NC_014235.1
NC_013782.1
NC_013728.1
NC_013589.1
NC_013503.1
NC_013175.1
NC_013122.1
NC_013121.1
NC_013120.1
NC_012886.1
NC_012882.1
NC_012692.1
NC_012690.1
NC_012487.1
NC_011977.1
NC_011917.1
NC_011812.1
NC_011799.1
NC_011795.1
NC_011754.1
NC_011752.1
NC_011418.1
NC_011376.1
NC_011228.1
NC_011227.1
NC_010898.1
NC_010885.1
NC_010883.1
NC_010862.1
NC_010558.1
NC_010409.1
NC_010378.1
NC_010257.1
NC_009602.1
NC_009133.1
NC_009132.1
NC_009131.1
NC_008597.1
NC_008490.1
NC_008489.1
NC_008487.1
NC_007675.1
NC_007635.1
NC_007365.1
NC_006881.1
NC_006671.1
NC_005324.1
NC_005307.1
NC_005248.1
NC_005019.1
NC_004980.1
NC_004979.1
NC_004429.1
NC_003276.1
NC_003273.1
NC_003270.1
NC_003267.1
NC_003240.1
NC_003241.1
NC_002059.1
NC_002487.1
NZ_CP083992.1
NZ_CP083991.1
NZ_CP083611.1
NZ_CP091086.1
NZ_CP091085.1
NZ_CP091084.1
NZ_CP091083.1
NZ_CP091082.1
NZ_CP098038.1
NZ_CP098037.1
NZ_CP098029.1
NZ_CP098028.1
NZ_CP098027.1
NZ_CP098026.1
NZ_ON470186.1
NZ_ON470188.1
NZ_OM489433.1
NZ_OM489432.1
NZ_ON470183.1
NZ_ON470191.1
NZ_ON470182.1
NZ_ON470176.1
NZ_ON470181.1
NZ_ON470192.1
NZ_ON470187.1
NZ_OM105940.1
NZ_ON470184.1
NZ_ON470190.1
NZ_ON470180.1
NZ_ON470179.1
NZ_ON470189.1
NZ_ON470175.1
NZ_OM489428.1
NZ_MW133273.1
NZ_AP025261.1
NZ_MZ750393.1
NZ_MZ750395.1
NZ_MZ779047.1
NZ_MZ750392.1
NZ_MZ750394.1
NZ_CP090010.1
NZ_CP063152.1
NZ_MN961670.1
NZ_MN629346.1
NZ_MH882484.1
NZ_CP023428.1
NZ_CP028203.1
NZ_CP028214.1
NZ_CP044294.1
NZ_CP041033.1
NZ_CP041032.1
NZ_CP046526.1
NZ_CP023164.1
NZ_CP042471.2
NZ_CP046261.1
NZ_CP046260.1
NZ_CP041960.1
NZ_CP041959.1
NZ_CP041958.1
NZ_CP041957.1
NZ_CP041956.1
NZ_CP046002.1
NZ_CP046001.1
NZ_CP046008.1
NZ_CP046007.1
NZ_CP046005.1
NZ_CP046004.1
NZ_CP045999.1
NZ_CP045998.1
NZ_CP045976.1
NZ_CP045813.1
NZ_CP045822.1
NZ_CP045865.1
NZ_CP045864.1
NZ_CP045830.1
NZ_CP045829.1
NZ_CP045828.1
NZ_CP045742.1
NZ_AP019859.1
NZ_AP019858.1
NZ_AP019857.1
NZ_CP038495.1
NZ_CP041343.1
NZ_CP041342.1
NZ_CP041341.1
NZ_CP041340.1
NZ_CP041339.1
NZ_CP041338.1
NZ_CP040310.1
NZ_CP040306.1
NZ_CP040312.1
NZ_CP040315.1
NZ_CP040308.1
NZ_CP045286.1
NZ_CP045285.1
NZ_CP045284.1
NZ_CP045283.1
NZ_CP045282.1
NZ_CP045281.1
NZ_CP045280.1
NZ_CP045279.1
NZ_CP045278.1
NZ_AP019715.1
NZ_CP034485.1
NZ_CP035396.1
NZ_CP032856.1
NZ_CP032864.1
NZ_CP032874.1
NZ_CP032873.1
NZ_CP032866.1
NZ_CP032862.1
NZ_CP032854.1
NZ_CP032868.1
NZ_CP032859.1
NZ_CP032858.1
NZ_CP020024.1
NZ_CP025942.1
NZ_CP022289.1
NZ_CP022288.1
NZ_CP020103.1
NZ_CP018185.1
NC_021809.1
NC_019694.1
NC_019700.1
NC_006825.1
NC_001766.1
NC_001764.1
CP124117.1
CP016719.2
CP016718.2
CP016716.2
CP016715.2
NZ_CP111071.1
NZ_CP111070.1
NZ_CP111068.1
NZ_CP111067.1
NZ_CP111066.1
NZ_CP111064.1
NZ_CP111063.1
NZ_CP111062.1
NZ_CP111061.1
NZ_CP111060.1
NZ_CP111059.1
NZ_CP111058.1
NZ_CP111057.1
NZ_CP111056.1
NZ_CP111055.1
NZ_CP111054.1
NZ_CP111053.1
NZ_CP111052.1
NZ_CP111051.1
NZ_CP111050.1
NZ_CP111049.1
NZ_CP111048.1
NZ_CP111047.1
NZ_CP111045.1
NZ_CP111044.1
AP024719.1
CP126542.1
CP126541.1
CP126687.1
CP126686.1
CP126685.1
CP126684.1
CP126683.1
CP126682.1
CP126690.1
CP126628.1
NZ_CP117816.1
NZ_CP117815.1
NZ_CP096817.1
NZ_CP096816.1
NZ_CP096815.1
NZ_CP104928.1
NZ_CP104927.1
NZ_CP104926.1
NZ_CP104636.1
NZ_CP104635.1
NZ_CP104634.1
NZ_CP104633.1
NZ_CP104632.1
NZ_CP104631.1
NZ_CP104630.1
NZ_CP104617.1
NZ_CP104616.1
NZ_CP104615.1
NZ_CP104614.1
NZ_CP122505.1
NZ_CP122502.1
NZ_CP122501.1
NZ_CP104612.1
NZ_CP104611.1
NZ_CP104610.1
NZ_CP104609.1
NZ_CP104608.1
NZ_CP104607.1
NZ_CP104606.1
NZ_CP104605.1
NZ_CP104604.1
NZ_CP123973.1
NZ_CP123972.1
NZ_CP126579.1
NZ_CP126538.1
NZ_CP126537.1
NZ_CP104626.1
NZ_CP104625.1
NZ_CP104624.1
NZ_CP104623.1
NZ_CP104622.1
NZ_CP104621.1
NZ_CP104620.1
NZ_CP104619.1
NZ_CP104602.1
NZ_CP104601.1
NZ_CP104600.1
NZ_CP104599.1
NZ_CP122512.1
NZ_CP122511.1
NZ_CP122509.1
NZ_CP122508.1
NZ_CP096162.1
NZ_CP096160.1
NZ_CP116811.1
NZ_CP096901.1
NZ_CP096900.1
NZ_CP096899.1
NZ_CP096898.1
NZ_CP096897.1
NZ_CP096896.1
NZ_CP096895.1
NZ_CP096158.1
NZ_CP073701.1
NZ_CP096150.1
NZ_CP073700.1
NZ_CP073699.1
NZ_CP122498.1
NZ_CP122497.1
NZ_CP109732.1
NZ_CP109731.1
NZ_CP109730.1
NZ_CP109729.1
NZ_CP109728.1
NZ_CP121268.1
NZ_CP121267.1
NZ_CP126587.1
NZ_CP109743.1
NZ_CP109742.1
NZ_CP109741.1
NZ_CP109740.1
NZ_CP109755.1
NZ_CP109754.1
NZ_CP109935.1
NZ_CP109934.1
NZ_CP122495.1
NZ_CP122494.1
NZ_CP076256.1
NZ_CP049939.1
NZ_CP098326.1
NZ_CP071915.1
NZ_AP019681.1
NZ_AP019680.1
NZ_AP019679.1
NZ_AP019678.1
NZ_AP019677.1
NZ_AP019676.1
NZ_CP032792.1
NZ_CP032810.1
NZ_CP032809.1
NZ_CP032794.1
NZ_CP032813.1
NZ_CP032812.1
NZ_CP032807.1
NZ_CP032806.1
NZ_CP032800.1
NZ_CP032799.1
NZ_CP032798.1
NZ_CP032804.1
NZ_CP032802.1
NZ_CP032796.1
NZ_CP032790.1
NZ_CP042592.1
NZ_CP042591.1
NZ_CP042590.1
NZ_CP042589.1
NZ_CP041453.1
NZ_CP041451.1
NZ_CP041450.1
NZ_CP041443.1
NZ_CP041441.1
NZ_CP041440.1
NZ_CP041439.1
NZ_CP044144.1
NZ_CP044142.1
NZ_CP044139.1
NZ_CP044138.1
NZ_CP044137.1
NZ_CP044146.1
NZ_CP041449.1
NZ_CP041447.1
NZ_CP041446.1
NZ_CP041445.1
NZ_CP041444.1
NZ_CP040271.1
NZ_CP040270.1
NZ_CP042936.2
NZ_CP042935.2
NZ_CP014746.1
NZ_CP014745.1
NZ_CP014743.1
NZ_CP010303.1
NZ_CP010302.1
NZ_CP010074.1
NZ_CP010073.1
NC_022354.1
NZ_CP126514.1
NZ_CP126513.1
NZ_CP126334.1
NZ_CP126333.1
NZ_CP126332.1
NZ_CP126331.1
NZ_CP126330.1
NZ_CP126347.1
NZ_CP126346.1
NZ_CP126465.1
NZ_CP126464.1
NZ_CP126476.1
NZ_CP126475.1
NZ_CP126529.1
NZ_CP126528.1
NZ_CP126527.1
NZ_CP126526.1
NZ_CP126519.1
NZ_CP126518.1
NZ_CP126517.1
NZ_CP126516.1
NZ_CP126349.1
NZ_CP126340.1
NZ_CP126523.1
NZ_CP126522.1
NZ_CP126328.1
NZ_CP126327.1
NZ_CP126326.1
CP126592.1
CP126591.1
CP109682.1
CP109686.1
CP109690.1
CP109689.1
CP109688.1
CP109693.1
CP109691.1
CP109698.1
CP109697.1
CP109696.1
CP109695.1
CP109702.1
CP109701.1
CP109700.1
CP109705.1
CP109704.1
CP109710.1
CP109709.1
CP109708.1
CP109707.1
CP109712.1
CP109716.1
CP109715.1
CP109714.1
CP109718.1
CP109717.1
CP109723.1
CP109722.1
CP109721.1
CP109734.1
CP109747.1
CP109746.1
CP109745.1
CP109752.1
CP109751.1
CP109750.1
CP109749.1
CP109755.1
CP109754.1
CP126579.1
CP126587.1
CP126538.1
CP126537.1
CP110855.1
NZ_CP035756.1
NZ_CP035754.1
NZ_CP035753.1
NZ_CP035752.1
CP037930.1
CP037929.1
NZ_CP043945.1
NZ_CP043944.1
NZ_CP043943.1
NZ_CP043952.1
NZ_CP043951.1
NZ_CP028585.2
NZ_CP041681.1
NZ_CP041680.1
NZ_CP041679.1
NZ_CP043230.1
NZ_CP043229.1
NZ_CP043228.1
NZ_CP043182.1
NZ_CP043206.1
NZ_CP043194.1
NZ_CP043221.1
NZ_CP043220.1
NZ_CP043219.1
NZ_CP043218.1
NZ_CP043202.1
NZ_CP043190.1
NZ_CP043208.1
NZ_CP040929.1
NZ_CP040928.1
NZ_CP022228.3
NZ_CP022227.3
NZ_CP042870.1
NZ_CP042869.1
NZ_CP042868.1
NZ_CP042866.1
NZ_CP041625.1
NZ_CP041624.1
NZ_CP042249.1
NZ_CP042248.1
NZ_CP042247.1
NZ_CP040455.1
NZ_CP040454.1
NZ_CP042245.1
NZ_CP041121.1
NZ_CP041120.1
NZ_CP041119.1
NZ_CP041118.1
NZ_CP041117.1
NZ_CP041116.1
NZ_CP041115.1
NZ_CP041114.1
NZ_CP041113.1
NZ_CP041112.1
NZ_CP041111.1
NZ_CP041358.1
NZ_CP040923.1
NZ_CP040922.1
NZ_CP040921.1
NZ_CP040920.1
NZ_CP041003.1
NZ_CP041001.1
NZ_CP040073.1
NZ_CP040072.1
NZ_CP040071.1
NZ_CP040070.1
NZ_CP040069.1
NZ_CP040068.1
NZ_CP040885.1
NZ_CP040884.1
NZ_CP026841.1
NZ_CP022226.2
NZ_CP028588.1
NZ_CP028587.1
NZ_CP028586.1
NZ_CP027028.1
NZ_CP126508.1
NZ_CP126512.1
NZ_CP126507.1
NZ_CP126505.1
NZ_CP126506.1
NZ_CP126503.1
NZ_CP126511.1
NZ_OQ230785.1
NZ_OQ230784.1
NZ_CP126509.1
NZ_CP126504.1
NZ_OQ230789.1
NZ_OQ230788.1
NZ_CP124958.1
NZ_OQ230790.1
NZ_OQ230786.1
NZ_OQ750828.1
NZ_CP126502.1
NZ_OQ230787.1
NZ_CP126510.1
NZ_OQ230782.1
NZ_OQ230783.1
CP104928.1
CP104927.1
CP104926.1
CP104924.1
CP104923.1
CP104922.1
CP104636.1
CP104635.1
CP104634.1
CP104633.1
CP104632.1
CP104631.1
CP104630.1
CP104628.1
CP104626.1
CP104625.1
CP104624.1
CP104623.1
CP104622.1
CP104621.1
CP104620.1
CP104619.1
CP104617.1
CP104616.1
CP104615.1
CP104614.1
CP104612.1
CP104611.1
CP104610.1
CP104609.1
CP104608.1
CP104607.1
CP104606.1
CP104605.1
CP104604.1
CP104602.1
CP104601.1
CP104600.1
CP104599.1
CP123973.1
CP123972.1
CP121268.1
CP121267.1
CP117816.1
CP117815.1
CP109935.1
CP109934.1
CP106833.1
CP106832.1
CP126167.1
CP122512.1
CP122511.1
CP122509.1
CP122508.1
CP122505.1
CP096901.1
CP096900.1
CP096899.1
CP096898.1
CP096897.1
CP096896.1
CP096895.1
CP122502.1
CP122501.1
CP122498.1
CP122497.1
CP096820.1
CP096819.1
CP096817.1
CP096816.1
CP096815.1
CP122495.1
CP122494.1
CP096162.1
CP096160.1
CP096158.1
NZ_CP119132.1
NZ_CP119131.1
NZ_CP119130.1
NZ_CP119129.1
NZ_CP119128.1
CP126308.1
NZ_CP126155.1
NZ_CP126133.1
NZ_CP126132.1
NZ_CP126131.1
NZ_CP126130.1
NZ_CP126129.1
NZ_CP126157.1
NZ_CP126164.1
NZ_CP126163.1
NZ_CP126162.1
NZ_CP126139.1
NZ_CP126143.1
NZ_CP126142.1
NZ_CP126141.1
NZ_CP126153.1
NZ_CP126152.1
NZ_CP126151.1
NZ_CP126150.1
NZ_CP126149.1
NZ_CP126148.1
NZ_CP126147.1
NZ_CP126146.1
NZ_CP124393.1
CP126153.1
CP126152.1
CP126151.1
CP126150.1
CP126149.1
CP126148.1
CP126147.1
CP126146.1
NZ_CP096957.1
NZ_CP096963.1
NZ_CP096962.1
NZ_CP116286.1
CP120348.1
NZ_CP125993.1
NZ_CP121620.1
NZ_CP121618.1
NZ_CP121617.1
NZ_CP121616.1
NZ_CP121603.1
NZ_CP121608.1
NZ_CP121605.1
NZ_CP121594.1
NZ_CP121593.1
NZ_CP121582.1
NZ_HG323816.1
CP125993.1
CP125991.1
CP125990.1
NZ_CP110781.1
NZ_CP110780.1
NZ_CP110779.1
NZ_CP110778.1
NZ_CP110777.1
NZ_CP110776.1
NZ_CP123200.1
NZ_CP123199.1
NZ_CP123198.1
NZ_CP123196.1
NZ_CP123195.1
NZ_CP116043.1
NZ_CP125896.1
NZ_CP124453.1
NZ_CP124452.1
NZ_CP093500.1
NZ_CP093499.1
NZ_CP093498.1
NZ_CP093497.1
NZ_CP093496.1
CP116043.1
CP125962.1
NZ_CP125733.1
NZ_CP125732.1
NZ_CP094316.1
NZ_CP125671.1
NZ_CP125670.1
NZ_OP950833.1
NZ_OP950835.1
NZ_OQ298927.1
NZ_OQ298926.1
NZ_CP124679.1
CP093470.1
CP093469.1
CP093468.1
CP093467.1
CP093466.1
CP096863.1
CP119872.1
CP119871.1
CP119870.1
CP094318.1
CP125877.1
CP125873.1
CP125872.1
CP125871.1
CP125859.1
CP125858.1
NZ_CP124474.1
NZ_CP124473.1
NZ_CP124472.1
NZ_CP124486.1
NZ_CP124485.1
NZ_CP124484.1
NZ_CP124505.1
NZ_CP124503.1
NZ_CP124514.1
NZ_CP125634.1
NZ_CP125633.1
NZ_CP125632.1
NZ_CP125631.1
NZ_CP125630.1
NZ_CP124423.1
NZ_CP124422.1
NZ_CP124421.1
NZ_CP124459.1
NZ_CP124458.1
NZ_CP124457.1
NZ_CP124456.1
CP125639.1
CP125638.1
CP125637.1
CP125636.1
NZ_CP125362.1
NZ_CP122453.1
NZ_CP122452.1
NZ_CP125389.1
CP080391.1
CP080390.1
CP080389.1
NZ_CP121590.1
NZ_CP121589.1
NZ_CP121631.1
NZ_CP121630.1
NZ_CP121597.1
NZ_CP121596.1
NZ_CP121562.1
NZ_CP121561.1
NZ_CP121578.1
NZ_CP121566.1
NZ_CP121565.1
NZ_CP121564.1
NZ_CP121559.1
NZ_CP121558.1
NZ_CP125280.1
CP125362.1
NZ_CP122767.1
NZ_CP122766.1
NZ_CP122765.1
NZ_CP122764.1
NZ_CP122763.1
NZ_CP122762.1
NZ_CP122761.1
NZ_CP122760.1
NZ_CP122759.1
NZ_CP122684.1
NZ_CP122683.1
NZ_CP122682.1
NZ_CP122665.1
NZ_CP122664.1
NZ_CP122663.1
NZ_CP122662.1
NZ_CP122661.1
CP125012.1
CP125011.1
CP125010.1
CP125008.1
CP125007.1
CP125043.1
CP125042.1
CP125041.1
CP125040.1
CP124987.1
CP124973.1
CP124972.1
CP124971.1
CP124984.1
CP124983.1
CP124982.1
CP124981.1
CP124980.1
CP124978.1
CP124977.1
NZ_CP124808.1
NZ_CP124807.1
NZ_CP124806.1
NZ_CP124805.1
NZ_CP124829.1
NZ_CP124828.1
NZ_CP120964.1
NZ_CP120963.1
NZ_CP120962.1
NZ_CP120961.1
NZ_CP120960.1
NZ_CP120959.1
NZ_CP091479.1
NZ_CP091478.1
NZ_CP091477.1
NZ_CP094630.1
NZ_CP094629.1
NZ_CP094628.1
NZ_CP094627.1
NZ_CP094626.1
NZ_CP094625.1
NZ_CP094402.1
NZ_CP094401.1
NZ_CP094399.1
NZ_CP065510.1
NZ_CP093929.1
NZ_AP022951.1
NZ_AP022950.1
NZ_AP022949.1
NZ_AP022948.1
NZ_AP022947.1
NZ_AP022985.1
NZ_AP022984.1
NZ_AP022983.1
NZ_AP022982.1
NZ_CP090089.1
NZ_CP090088.1
NZ_CP090087.1
NZ_CP090085.1
NZ_CP090084.1
NZ_CP090083.1
NZ_CP090082.1
NZ_CP072777.1
NZ_CP072776.1
NZ_CP072775.1
NZ_CP053290.1
NZ_CP045157.1
NZ_CP045156.1
NZ_CP045155.1
NZ_CP031064.1
NZ_CP031063.1
NZ_CP042928.1
NZ_CP033695.1
NZ_CP033694.1
NZ_CP033698.1
NZ_CP033697.1
NZ_CP023246.1
NZ_CP011146.1
NZ_CP006797.1
NZ_CP006796.1
NZ_CP006795.1
NC_021737.1
NC_014172.1
NC_008119.1
NC_008118.1
CP096150.1
CP095012.1
CP076735.1
CP076256.1
CP049939.1
NZ_CP122705.1
NZ_CP124951.1
NZ_CP124944.1
NZ_CP122709.1
NZ_CP122692.1
NZ_CP122691.1
NZ_CP124940.1
NZ_CP124954.1
NZ_CP122693.1
NZ_CP124948.1
NZ_CP124936.1
NZ_CP124926.1
NZ_CP122708.1
NZ_CP124961.1
NZ_CP124957.1
NZ_CP124933.1
NZ_CP124929.1
NZ_CP122707.1
NZ_CP122441.1
NZ_CP124932.1
NZ_CP124945.1
NZ_CP122697.1
NZ_CP124937.1
NZ_CP122694.1
NZ_CP122699.1
NZ_CP122698.1
NZ_CP122711.1
NZ_CP122696.1
NZ_CP122710.1
NZ_CP122706.1
NZ_CP124946.1
CP126529.1
CP126528.1
CP126527.1
CP126526.1
CP126523.1
CP126522.1
CP126519.1
CP126518.1
CP126517.1
CP126516.1
CP126514.1
CP126513.1
CP126508.1
CP126509.1
CP126511.1
CP126512.1
CP126507.1
CP126506.1
CP126510.1
CP126504.1
CP126503.1
CP126505.1
CP126502.1
CP126476.1
CP126475.1
CP126497.1
CP126465.1
CP126464.1
CP126347.1
CP126346.1
CP126334.1
CP126333.1
CP126332.1
CP126331.1
CP126330.1
CP126349.1
CP126337.1
CP126336.1
CP126344.1
CP126447.1
CP126328.1
CP126327.1
CP126326.1
CP126340.1
CP126324.1
NZ_OX332829.1
NZ_OX332642.1
NZ_OX332824.1
NZ_OX332762.1
NZ_CP091109.1
NZ_CP091108.1
NZ_CP091106.1
NZ_CP091105.1
NZ_CP091104.1
NZ_CP071258.1
NZ_CP071257.1
NZ_CP071256.1
NZ_CP071255.1
NZ_CP071254.1
NZ_CP071253.1
NZ_CP090826.1
NZ_CP090825.1
NZ_CP090824.1
NZ_CP090822.1
NZ_CP090821.1
NZ_CP071262.1
NZ_CP048396.1
NZ_CP048395.1
NZ_CP048394.1
NZ_CP048393.1
NZ_CP048392.1
NZ_CP048391.1
NZ_CP048390.1
NZ_CP072562.1
NZ_CP072561.1
NZ_CP072560.1
NZ_CP069382.1
NZ_CP086573.1
NZ_CP086575.1
NZ_CP048249.1
NZ_CP048248.1
NZ_CP048247.1
NZ_CP090357.1
NZ_CP048253.1
NZ_CP048252.1
NZ_CP048251.1
NZ_CP048257.1
NZ_CP048256.1
NZ_CP048255.1
NZ_CP086571.1
NZ_OW969915.1
NZ_OW969914.1
NZ_OW969913.1
NZ_OW970451.1
NZ_OW970450.1
NZ_OW970449.1
NZ_OW970448.1
NZ_OW970447.1
NZ_OW970446.1
NZ_OW970445.1
NZ_OW969911.1
NZ_OW969910.1
NZ_OW969909.1
NZ_OW969908.1
NZ_OW969907.1
NZ_OW969906.1
NZ_OW969905.1
NZ_OW968434.1
NZ_OW968433.1
NZ_OW968432.1
NZ_OW970567.1
NZ_OW970566.1
NZ_OW970565.1
NZ_OW970564.1
NZ_OW970563.1
NZ_OW970562.1
NZ_OW970561.1
NZ_OW970421.1
NZ_OW970420.1
NZ_OW970419.1
NZ_OW970418.1
NZ_OW970417.1
NZ_OW970416.1
NZ_OW970415.1
NZ_OW970414.1
NZ_OW970537.1
NZ_OW970536.1
NZ_OW970535.1
NZ_OW970534.1
NZ_OW970533.1
NZ_OW970532.1
NZ_OW970531.1
NZ_OW970379.1
NZ_OW970378.1
NZ_OW970377.1
NZ_OW970376.1
NZ_OW970375.1
NZ_OW970485.1
NZ_OW970484.1
NZ_OW970483.1
NZ_OW970482.1
NZ_OW970481.1
NZ_OW970480.1
NZ_OW970479.1
NZ_OW970521.1
NZ_OW970520.1
NZ_OW970519.1
NZ_OW970518.1
NZ_OW970517.1
NZ_OW970516.1
NZ_OW970515.1
NZ_OW969665.1
NZ_OW969664.1
NZ_OW969663.1
NZ_OW969662.1
NZ_OW969661.1
NZ_OW969660.1
NZ_OW970373.1
NZ_OW970372.1
NZ_OW970371.1
NZ_OW970370.1
NZ_OW970369.1
NZ_OW970368.1
NZ_OW970367.1
NZ_OW970366.1
NZ_OW970547.1
NZ_OW970546.1
NZ_OW970545.1
NZ_OW970544.1
NZ_OW970543.1
NZ_OW970542.1
NZ_OW970541.1
NZ_OW969693.1
NZ_OW969692.1
NZ_OW970500.1
NZ_OW970499.1
NZ_OW970498.1
NZ_OW970497.1
NZ_OW970496.1
NZ_OW970495.1
NZ_OW970494.1
NZ_OW970493.1
NZ_OW970428.1
NZ_OW970427.1
NZ_OW970426.1
NZ_OW970425.1
NZ_OW970424.1
NZ_OW970423.1
NZ_CP029422.1
NZ_CP029421.1
NZ_CP040573.1
NZ_CP040571.1
NZ_CP040399.1
NZ_CP040398.1
NZ_CP015841.1
NZ_CP124857.1
NZ_CP104690.2
NZ_CP069228.2
NZ_CP069226.2
NZ_CP069225.2
NZ_CP069224.2
NZ_CP032063.2
NZ_CP032061.2
NZ_CP032060.2
NZ_CP032059.2
NZ_CP119186.1
NZ_CP111094.1
NZ_CP107269.1
NZ_CP107248.1
NZ_CP069229.1
NZ_CP069227.1
NZ_CP096669.1
NZ_CP096668.1
NZ_CP096667.1
NZ_CP084342.1
NZ_CP084341.1
NZ_CP084340.1
NZ_CP084338.1
NZ_CP084337.1
NZ_CP100410.1
NZ_CP100409.1
NZ_CP100408.1
NZ_CP100406.1
NZ_CP100405.1
NZ_OW967010.1
NZ_OW967009.1
NZ_OW967008.1
NZ_OW967007.1
NZ_OW967006.1
NZ_OW967005.1
NZ_OW967004.1
NZ_OW967391.1
NZ_OW967390.1
NZ_OW967389.1
NZ_CP097786.1
NZ_CP097785.1
NZ_CP097783.1
NZ_OW968422.1
NZ_OW968421.1
NZ_OW968420.1
NZ_OW968419.1
NZ_OW968418.1
NZ_CP032062.1
NZ_CP045639.1
NZ_CP045638.1
NZ_CP045637.1
NZ_CP045636.1
NZ_CP039508.1
NZ_CP039507.1
NZ_CP039506.1
NZ_CP039505.1
NZ_CP039504.1
NZ_CP014550.1
NZ_CP014547.1
NZ_CP015075.2
NZ_CP006747.1
NZ_CP006746.1
NZ_CP006750.1
NZ_CP006749.1
NZ_CP006793.1
NZ_CP006791.1
NZ_CP006790.1
NZ_CP006757.1
NZ_CP006756.1
NZ_CP006761.1
NZ_CP006760.1
NZ_CP006753.1
NZ_CP006752.1
NZ_CP009835.1
NZ_CP009834.1
NZ_CP009905.1
NZ_CP009904.1
NZ_CP009903.1
NZ_CP009841.1
NZ_CP009839.1
NZ_CP009937.1
NZ_CP009936.1
NZ_CP009934.1
NZ_CP009990.1
NZ_CP009989.1
NZ_CP009988.1
NZ_CP009843.1
NZ_CP009842.1
NZ_CP010246.1
NZ_CP010022.1
NZ_CP010021.1
NZ_CP010020.1
NZ_CP009491.1
NZ_CP009490.1
NZ_CP009489.1
NZ_CP009703.1
NZ_CP009702.1
NZ_CP009701.1
NZ_CP009714.1
NZ_CP009713.1
NZ_CP009784.1
NZ_CP009783.1
NZ_AP012275.1
NZ_AP012274.1
NZ_CP007556.1
NC_010258.1
NC_010115.1
NC_005232.1
NC_005231.1
NC_005230.1
NC_005229.1
NC_004838.1
NC_003134.1
NC_003131.1
NC_003132.1
AP028154.1
AP028152.1
AP028151.1
AP028150.1
AP028149.1
AP028148.1
AP028147.1
NZ_CP083861.1
NZ_CP083860.1
NZ_CP083859.1
NZ_CP083858.1
NZ_CP125985.1
NZ_CP126074.1
NZ_CP126073.1
NZ_CP126274.1
NZ_CP126277.1
NZ_CP126276.1
NZ_CP126283.1
NZ_CP126282.1
NZ_CP123259.1
NZ_CP123258.1
NZ_CP123257.1
NZ_CP123256.1
NZ_CP123254.1
NZ_CP123253.1
NZ_CP123252.1
NZ_CP123246.1
NZ_CP123245.1
NZ_CP125097.1
NZ_CP125096.1
NZ_CP124966.1
NZ_CP124965.1
NZ_CP126070.1
NZ_CP126069.1
NZ_CP123243.1
NZ_CP123242.1
NZ_CP123241.1
NZ_CP126265.1
NZ_CP126264.1
NZ_CP126261.1
NZ_CP126255.1
NZ_CP126253.1
NZ_CP126308.1
NZ_CP123265.1
NZ_CP123264.1
NZ_CP123263.1
NZ_CP123262.1
NZ_CP123261.1
NZ_CP124969.1
NZ_CP061074.2
NZ_CP125988.1
NZ_CP126280.1
NZ_CP126272.1
NZ_CP084346.1
NZ_CP084345.1
NZ_CP084344.1
NZ_MW133285.1
NZ_MW133292.1
NZ_MW133272.1
NZ_MW133291.1
NZ_MW133282.1
NZ_MW133270.1
NZ_MW133276.1
NZ_MW133286.1
NZ_MW133275.1
NZ_MW133280.1
NZ_MW133279.1
NZ_MZ709016.1
NZ_CP097708.1
NZ_CP097707.1
NZ_CP097705.1
NZ_CP097704.1
NZ_CP097653.1
NZ_CP097652.1
NZ_CP097691.1
NZ_CP097690.1
NZ_CP097689.1
NZ_CP097687.1
NZ_CP097686.1
NZ_CP097685.1
NZ_CP097684.1
NZ_CP097662.1
NZ_CP097661.1
NZ_CP097669.1
NZ_CP097668.1
NZ_CP097667.1
NZ_CP097666.1
NZ_CP097665.1
NZ_CP097674.1
NZ_CP097673.1
NZ_CP097672.1
NZ_CP097671.1
NZ_CP097693.1
NZ_CP097648.1
NZ_CP097647.1
NZ_CP097702.1
NZ_CP097701.1
NZ_CP097700.1
NZ_CP097699.1
NZ_CP097698.1
NZ_CP097659.1
NZ_CP097682.1
NZ_CP097681.1
NZ_CP097680.1
NZ_CP097678.1
NZ_CP097677.1
NZ_CP097696.1
NZ_CP097695.1
NZ_CP097657.1
NZ_CP097656.1
NZ_CP097655.1
NZ_CP097631.1
NZ_CP097630.1
NZ_CP097629.1
NZ_CP097628.1
NZ_CP097627.1
NZ_CP097619.1
NZ_CP097617.1
NZ_CP097615.1
NZ_CP097613.1
NZ_CP097611.1
NZ_CP097623.1
NZ_CP028697.1
NZ_CP028696.1
NZ_CP028686.1
NZ_CP028692.1
NZ_CP028691.1
NZ_CP028701.1
NZ_CP028679.1
NZ_CP028678.1
NZ_CP028682.1
NZ_CP028681.1
NZ_CP028684.1
NZ_CP028619.1
NZ_CP028618.1
NZ_CP028670.1
NZ_CP028669.1
NZ_CP028643.1
NZ_CP028642.1
NZ_CP028628.1
NZ_CP028627.1
NZ_CP028602.1
NZ_CP028601.1
NZ_CP038459.1
NZ_CP038458.1
NZ_CP038457.1
NZ_CP038455.1
NZ_CP038454.1
NZ_CP028667.1
NZ_CP028666.1
NZ_CP028664.1
NZ_CP028663.1
NZ_CP028625.1
NZ_CP028624.1
NZ_CP028622.1
NZ_CP028621.1
NZ_CP028673.1
NZ_CP028672.1
NZ_CP028676.1
NZ_CP028675.1
NZ_CP028649.1
NZ_CP028648.1
NZ_CP028631.1
NZ_CP028630.1
NZ_CP028599.1
NZ_CP031893.1
NZ_CP028646.1
NZ_CP028645.1
NZ_CP028608.1
NZ_CP028653.1
NZ_CP028651.1
NZ_CP028637.1
NZ_CP028636.1
NZ_CP028634.1
NZ_CP028633.1
NZ_CP028606.1
NZ_CP028605.1
NZ_CP028604.1
NZ_CP028597.1
NZ_CP028655.1
NZ_CP028612.1
NZ_CP028611.1
NZ_CP028610.1
NZ_CP028661.1
NZ_CP028660.1
NZ_CP028640.1
NZ_CP028639.1
NZ_CP028616.1
NZ_CP028615.1
NZ_CP028595.1
NZ_CP028594.1
NZ_CP028593.1
NZ_CP031918.1
NZ_CP031917.1
NZ_CP031925.1
NZ_CP031924.1
NZ_CP031923.1
NZ_CP031911.1
NZ_CP031915.1
NZ_CP031914.1
NZ_CP031909.1
NZ_CP031905.1
NZ_CP031904.1
NZ_CP031903.1
NZ_CP031901.1
NZ_CP031900.1
NZ_CP031899.1
NZ_CP037909.1
NZ_CP037908.1
NZ_CP037907.1
NZ_CP037906.1
NZ_CP037905.1
NZ_CP037904.1
NZ_CP038140.1
NZ_CP038139.1
NZ_CP037912.1
NZ_CP037911.1
NZ_CP039405.1
NZ_CP039302.1
NZ_CP039301.1
NZ_CP039300.1
NZ_CP039299.1
NZ_CP038858.1
NZ_CP028323.1
NZ_CP028322.1
NZ_CP028321.1
NZ_CP038795.1
NZ_CP038794.1
NZ_CP038793.1
NZ_CP038792.1
NZ_CP038506.1
NZ_AP018720.1
NZ_AP018719.1
NZ_CP006780.1
NZ_CP006779.1
NZ_CP010294.1
NZ_CP009724.1
NZ_CP009722.1
NZ_CP009721.1
CP104690.2
CP069228.2
CP069226.2
CP069225.2
CP069224.2
CP032059.2
CP032063.2
CP032061.2
CP032060.2
CP124857.1
CP123779.1
CP123778.1
CP069229.1
CP069227.1
NZ_CP049903.1
NZ_CP090706.1
NZ_CP094444.1
NZ_CP091883.1
NZ_CP084881.1
NZ_CP084880.1
NZ_CP087394.1
NZ_CP087393.1
NZ_CP086876.1
NZ_CP086875.1
NZ_CP086874.1
NZ_CP086873.1
NZ_CP086872.1
NZ_CP086871.1
NZ_CP086823.1
NZ_CP086822.1
NZ_CP086821.1
NZ_CP086820.1
NZ_CP086819.1
NZ_CP086818.1
NZ_CP086817.1
NZ_CP086774.1
NZ_CP086773.1
NZ_CP086772.1
NZ_CP086771.1
NZ_CP086782.1
NZ_CP086781.1
NZ_CP086778.1
NZ_CP087097.1
NZ_CP087096.1
NZ_CP087095.1
NZ_CP087094.1
NZ_CP087093.1
NZ_CP087092.1
NZ_CP086929.1
NZ_CP086927.1
NZ_CP086926.1
NZ_CP086925.1
NZ_CP086924.1
NZ_CP086922.1
NZ_CP086920.1
NZ_CP087001.1
NZ_CP087000.1
NZ_CP086999.1
NZ_CP086998.1
NZ_CP086997.1
NZ_CP086996.1
NZ_CP087058.1
NZ_CP087057.1
NZ_CP087056.1
NZ_CP087055.1
NZ_CP087054.1
NZ_CP087053.1
NZ_CP087052.1
NZ_CP087089.1
NZ_CP087088.1
NZ_CP087087.1
NZ_CP087086.1
NZ_CP087085.1
NZ_CP087084.1
NZ_CP087050.1
NZ_CP087049.1
NZ_CP087048.1
NZ_CP087047.1
NZ_CP087043.1
NZ_CP086815.1
NZ_CP086814.1
NZ_CP086813.1
NZ_CP086812.1
NZ_CP086811.1
NZ_CP086810.1
NZ_CP086900.1
NZ_CP086899.1
NZ_CP086898.1
NZ_CP086897.1
NZ_CP086896.1
NZ_CP086895.1
NZ_CP086907.1
NZ_CP086906.1
NZ_CP086905.1
NZ_CP086904.1
NZ_CP086903.1
NZ_CP086902.1
NZ_CP086918.1
NZ_CP086917.1
NZ_CP086916.1
NZ_CP086915.1
NZ_CP086914.1
NZ_CP086991.1
NZ_CP086990.1
NZ_CP086989.1
NZ_CP086988.1
NZ_CP086987.1
NZ_CP086846.1
NZ_CP086845.1
NZ_CP086843.1
NZ_CP086842.1
NZ_CP086841.1
NZ_CP087041.1
NZ_CP087040.1
NZ_CP087039.1
NZ_CP087036.1
NZ_CP087033.1
NZ_CP087081.1
NZ_CP087080.1
NZ_CP087079.1
NZ_CP087078.1
NZ_CP087077.1
NZ_CP087076.1
NZ_CP087075.1
NZ_CP087074.1
NZ_CP086861.1
NZ_CP086860.1
NZ_CP086859.1
NZ_CP086858.1
NZ_CP086857.1
NZ_CP086856.1
NZ_CP086855.1
NZ_CP086853.1
NZ_CP086852.1
NZ_CP086851.1
NZ_CP086850.1
NZ_CP086849.1
NZ_CP086848.1
NZ_CP087031.1
NZ_CP087030.1
NZ_CP087029.1
NZ_CP087028.1
NZ_CP087027.1
NZ_CP087026.1
NZ_CP086838.1
NZ_CP086837.1
NZ_CP086836.1
NZ_CP086835.1
NZ_CP086834.1
NZ_CP086833.1
NZ_CP086797.1
NZ_CP086796.1
NZ_CP086795.1
NZ_CP086794.1
NZ_CP086793.1
NZ_CP086792.1
NZ_CP086791.1
NZ_CP086978.1
NZ_CP086975.1
NZ_CP086973.1
NZ_CP086972.1
NZ_CP087024.1
NZ_CP087023.1
NZ_CP087022.1
NZ_CP087021.1
NZ_CP087020.1
NZ_CP087019.1
NZ_CP086869.1
NZ_CP086868.1
NZ_CP086867.1
NZ_CP086866.1
NZ_CP086865.1
NZ_CP086864.1
NZ_CP086863.1
NZ_CP086885.1
NZ_CP086884.1
NZ_CP086882.1
NZ_CP086881.1
NZ_CP086880.1
NZ_CP086879.1
NZ_CP086878.1
NZ_CP087065.1
NZ_CP087064.1
NZ_CP087063.1
NZ_CP087062.1
NZ_CP087061.1
NZ_CP087060.1
NZ_CP087072.1
NZ_CP087071.1
NZ_CP087070.1
NZ_CP087069.1
NZ_CP087068.1
NZ_CP087067.1
NZ_CP086961.1
NZ_CP086958.1
NZ_CP086957.1
NZ_CP086956.1
NZ_CP086955.1
NZ_CP086946.1
NZ_CP086945.1
NZ_CP086944.1
NZ_CP086943.1
NZ_CP086942.1
NZ_CP086941.1
NZ_CP086940.1
NZ_CP086939.1
NZ_CP087015.1
NZ_CP087014.1
NZ_CP087013.1
NZ_CP087012.1
NZ_CP087011.1
NZ_CP087010.1
NZ_CP086968.1
NZ_CP086967.1
NZ_CP086966.1
NZ_CP086965.1
NZ_CP086964.1
NZ_CP086805.1
NZ_CP086804.1
NZ_CP086803.1
NZ_CP086802.1
NZ_CP086801.1
NZ_CP086800.1
NZ_CP086799.1
NZ_CP087008.1
NZ_CP087007.1
NZ_CP087006.1
NZ_CP087005.1
NZ_CP087004.1
NZ_CP087003.1
NZ_CP086937.1
NZ_CP086936.1
NZ_CP086935.1
NZ_CP086934.1
NZ_CP086933.1
NZ_CP086932.1
NZ_CP086931.1
NZ_CP086893.1
NZ_CP086892.1
NZ_CP086891.1
NZ_CP086890.1
NZ_CP086889.1
NZ_CP086888.1
NZ_CP086887.1
NZ_CP086789.1
NZ_CP086788.1
NZ_CP086787.1
NZ_CP086786.1
NZ_CP086785.1
NZ_CP086784.1
NZ_CP086953.1
NZ_CP086952.1
NZ_CP086951.1
NZ_CP086950.1
NZ_CP086949.1
NZ_CP086948.1
NZ_CP084320.1
NZ_CP084319.1
NZ_CP084471.1
NZ_CP084470.1
NZ_CP075373.1
NZ_CP075378.1
NZ_CP075377.1
NZ_CP075376.1
NZ_CP075375.1
NZ_MW646301.1
NZ_MW298661.1
NZ_MW298662.1
NZ_MW298657.1
NZ_MW646306.1
NZ_MW646303.1
NZ_MW298656.1
NZ_MW298659.1
NZ_MW405382.1
NZ_MW646302.1
NZ_MW646305.1
NZ_MW298652.1
NZ_MW298660.1
NZ_MW298655.1
CP032062.1
NZ_CP054608.1
NZ_CP054607.1
NZ_CP054606.1
NZ_CP054605.1
NZ_CP054604.1
NZ_CP054603.1
NZ_CP054602.1
NZ_CP054601.1
NZ_CP054600.1
NZ_CP020497.1
NZ_CP020496.1
NZ_CP038182.1
NZ_CP038181.1
NZ_LS992170.1
NZ_LS992169.1
NZ_LS992194.1
NZ_LS992193.1
NZ_LS998788.1
NZ_LS998787.1
NZ_LS998786.1
NZ_LS992167.1
NZ_LS992182.1
NZ_LS992181.1
NZ_LS992188.1
NZ_LS992187.1
NZ_LS992186.1
NZ_CP037947.1
NZ_CP037946.1
NZ_CP035316.1
NZ_CP035315.1
NZ_CP035314.1
NZ_CP035313.1
NZ_CP036207.1
NZ_CP036206.1
NZ_CP036205.1
NZ_CP036204.1
NZ_CP036203.1
NZ_CP036244.1
NZ_CP036185.1
NZ_CP036184.1
NZ_CP036183.1
NZ_CP036182.1
NZ_CP036181.1
NZ_CP036180.1
NZ_CP036179.1
NZ_CP036178.1
NZ_CP035726.1
NZ_CP035725.1
NZ_CP035724.1
NZ_CP035723.1
NZ_CP035722.1
NZ_CP035721.1
NZ_CP035475.1
NZ_CP035474.1
NZ_CP035473.1
NZ_CP035472.1
NZ_CP035471.1
NZ_CP035470.1
NZ_CP035469.1
NZ_CP035468.1
NZ_CP035489.1
NZ_CP035488.1
NZ_CP035487.1
NZ_CP022735.1
NZ_CP022734.1
NZ_CP022733.1
NZ_CP022732.1
NZ_CP022731.1
NZ_CP025841.1
NZ_CP025850.1
NZ_CP026644.1
NZ_CP026643.1
NZ_CP026642.1
NZ_CP035522.1
NZ_CP035521.1
NZ_CP035520.1
NZ_CP035519.1
NZ_CP035518.1
NZ_CP035517.1
NZ_CP035483.1
NZ_CP035482.1
NZ_CP035481.1
NZ_CP035480.1
NZ_CP035479.1
NZ_CP035478.1
NZ_CP035367.1
NZ_CP034390.1
NZ_CP034957.1
NZ_CP034956.1
NZ_CP034955.1
NZ_CP034954.1
NZ_CP035128.1
NZ_CP035127.1
NZ_CP035126.1
NZ_CP035125.1
NZ_CP035124.1
NZ_CP025575.1
NZ_CP025574.1
NZ_CP034805.1
NZ_CP034804.1
NZ_CP034809.1
NZ_CP034800.1
NZ_CP034795.1
NZ_CP034793.1
NZ_CP034790.1
NZ_CP034789.1
NZ_CP034788.1
NZ_CP034744.1
NZ_CP034743.1
NZ_CP034742.1
NZ_CP034741.1
NZ_CP034740.1
NZ_CP034739.1
NZ_CP031297.1
NZ_CP031296.1
NZ_CP031295.1
NZ_CP031294.1
NZ_CP034592.1
NZ_CP034591.1
NZ_CP034590.1
NZ_AP018489.1
NZ_AP018807.1
NZ_AP018806.1
NZ_AP018805.1
NZ_AP018804.1
NZ_AP018803.1
NZ_AP018812.1
NZ_AP018811.1
NZ_AP018810.1
NZ_AP018809.1
NZ_AP018801.1
NZ_AP018800.1
NZ_AP018799.1
NZ_AP018798.1
NZ_AP018797.1
NZ_CP025868.1
NZ_CP025867.1
NZ_CP025866.1
NZ_CP025895.1
NZ_CP025894.1
NZ_CP025893.1
NZ_CP025885.1
NZ_CP025884.1
NZ_CP025883.1
NZ_CP025882.1
NZ_CP025846.1
NZ_CP025845.1
NZ_CP025844.1
NZ_CP025843.1
NZ_CP025855.1
NZ_CP025854.1
NZ_CP025853.1
NZ_CP025852.1
NZ_CP025872.1
NZ_CP025871.1
NZ_CP025870.1
NZ_CP025864.1
NZ_CP025863.1
NZ_CP023848.1
NZ_CP023847.1
NZ_CP023846.1
NZ_CP023845.1
NZ_CP023858.1
NZ_CP023857.1
NZ_CP023856.1
NZ_CP023855.1
NZ_CP023854.1
NZ_CP023825.1
NZ_CP023824.1
NZ_CP023823.1
NZ_CP023822.1
NZ_CP023821.1
NZ_CP023838.1
NZ_CP023837.1
NZ_CP023836.1
NZ_CP023835.1
NZ_CP033883.1
NZ_CP033882.1
NZ_CP033881.1
NZ_CP033880.1
NZ_CP033879.1
NZ_CP033853.1
NZ_CP033852.1
NZ_CP033851.1
NZ_CP033849.1
NZ_CP033848.1
NZ_CP033847.1
NZ_CP045262.1
NZ_CP045261.1
NZ_CP045260.1
NZ_CP045259.1
NZ_CP045153.1
NZ_CP045152.1
NZ_CP045151.1
NZ_CP045150.1
NZ_CP033692.1
NZ_CP033691.1
NZ_CP033689.1
NZ_CP016276.1
NZ_CP016275.1
NZ_CP016274.1
NZ_CP009972.1
NZ_CP009971.1
NZ_CP006808.1
NZ_CP006807.1
NZ_CP009995.1
NZ_CP009994.1
NZ_CP009993.1
NC_017266.1
NC_017264.1
NC_017263.1
NC_017169.1
NC_017170.1
NC_017156.1
NC_017155.1
NC_017153.1
NC_014027.1
NC_014022.1
NC_014017.1
NC_010158.1
NC_010157.1
NC_009596.1
NC_009595.1
NC_009378.1
NC_009377.1
NC_008122.1
NC_008121.1
NC_008120.1
NC_005816.1
NC_005815.1
NC_005813.1
NC_005814.1
NZ_CP119331.1
NZ_CP119330.1
NZ_CP119329.1
NZ_CP119328.1
CP061074.2
CP123617.1
CP122441.1
CP126070.1
CP126069.1
CP126074.1
CP126073.1
CP126253.1
CP126255.1
CP126261.1
CP126265.1
CP126264.1
CP126272.1
CP126274.1
CP126280.1
CP126283.1
CP126282.1
CP126277.1
CP126276.1
CP125988.1
CP124969.1
CP125097.1
CP125096.1
CP124966.1
CP124965.1
CP123851.1
CP123850.1
CP123849.1
CP123846.1
CP123845.1
CP123842.1
CP123841.1
CP123840.1
CP125757.1
CP125756.1
CP125755.1
CP125754.1
CP125753.1
CP125752.1
CP125751.1
CP125749.1
CP125748.1
CP123265.1
CP123264.1
CP123263.1
CP123262.1
CP123261.1
CP123259.1
CP123258.1
CP123257.1
CP123256.1
CP123254.1
CP123253.1
CP123252.1
CP123246.1
CP123245.1
CP125985.1
NZ_CP031550.1
NZ_CP031549.1
NZ_CP031548.1
NZ_CP031547.1
NZ_CP120421.1
NZ_CP120420.1
NZ_CP120419.1
NZ_CP120418.1
CP123243.1
CP123242.1
CP123241.1
CP126248.1
NZ_CP126160.1
NZ_CP126159.1
OQ658824.1
OQ658823.1
OQ658822.1
OQ658821.1
OQ658820.1
OQ557086.1
OQ557085.1
AP028085.1
ON553414.1
NZ_MZ606384.2
NZ_OU015716.1
NZ_OU015715.1
NZ_OU015714.1
NZ_OU015713.1
NZ_OU015712.1
NZ_OU015711.1
NZ_OU015709.1
NZ_OU015954.1
NZ_OU015953.1
NZ_OU015952.1
NZ_OU015951.1
NZ_OU015950.1
NZ_OU015949.1
NZ_OU015948.1
NZ_OU015947.1
NZ_OU016045.1
NZ_OU016044.1
NZ_OU016043.1
NZ_OU016042.1
NZ_OU016041.1
NZ_OU016040.1
NZ_OU016039.1
NZ_OU016037.1
NZ_OU016035.1
NZ_OU016034.1
NZ_OU016033.1
NZ_OU016032.1
NZ_OU016031.1
NZ_OU016030.1
NZ_OU016029.1
NZ_OU016028.1
NZ_CP030766.1
NZ_CP030765.1
NZ_CP029631.1
NZ_CP031323.1
NZ_CP031322.1
NZ_CP023734.1
NZ_CP023733.1
NZ_CP023732.1
NZ_CP030116.1
NZ_CP030115.1
NZ_CP030114.1
NZ_CP030113.1
NZ_CP030112.1
NZ_CP031111.1
NZ_CP031110.1
NZ_CP031109.1
NZ_CP031108.1
NZ_CP031107.1
NZ_CP031106.1
NZ_CP030922.1
NZ_CP030921.1
NZ_CP030920.1
NZ_CP030940.1
NZ_CP028575.2
NZ_CP030770.1
NZ_CP028577.1
NZ_CP028576.1
AP027261.1
AP027260.1
AP027259.1
AP027257.1
AP027255.1
AP027253.1
AP027252.1
AP027251.1
AP027250.1
AP027249.1
AP027248.1
AP027247.1
AP027220.1
AP027219.1
AP027218.1
AP027216.1
AP027215.1
AP027214.1
AP027213.1
AP027211.1
AP027210.1
AP027209.1
AP027208.1
AP027207.1
AP027158.1
AP027157.1
CP119331.1
CP119330.1
CP119329.1
CP119328.1
CP119132.1
CP119131.1
CP119130.1
CP119129.1
CP119128.1
NZ_CP110122.1
NZ_CP110121.1
NZ_CP110120.1
NZ_CP110119.1
NZ_CP110118.1
NZ_LT985248.1
NZ_LT985247.1
NZ_LT985246.1
NZ_LT985257.1
NZ_LT985256.1
NZ_LT985255.1
NZ_LT985254.1
NZ_LT985249.1
NZ_LT985243.1
NZ_LT985295.1
NZ_LT985294.1
NZ_LT985387.1
NZ_LT985386.1
NZ_CP020519.1
NZ_CP020518.1
NZ_CP020517.1
NZ_CP029123.1
NZ_CP124399.1
NZ_CP038209.1
NZ_CP124396.1
NZ_CP038211.1
NZ_CP124394.1
NZ_CP124395.1
NZ_CP038210.1
NZ_CP038212.1
NZ_CP124397.1
CP126143.1
CP126142.1
CP126141.1
CP126139.1
CP126160.1
CP126159.1
CP126155.1
CP126164.1
CP126163.1
CP126162.1
CP126133.1
CP126132.1
CP126131.1
CP126130.1
CP126129.1
CP126157.1
NZ_CP097422.1
NZ_CP097421.1
NZ_CP097420.1
NZ_CP092785.1
NZ_CP097433.1
NZ_CP097432.1
NZ_CP097431.1
NZ_CP097429.1
NZ_CP097428.1
NZ_CP097427.1
NZ_CP097425.1
NZ_CP097424.1
NZ_CP071980.1
NZ_CP071979.1
NZ_CP059541.1
NZ_CP049829.1
NZ_CP053316.1
NZ_LT985314.1
NZ_LT985313.1
NZ_LT985312.1
NZ_LT985303.1
NZ_LT985302.1
NZ_LT985217.1
NZ_LT985252.1
NZ_LT985316.1
NZ_LT985223.1
NZ_LT985307.1
NZ_LT985261.1
NZ_LT719075.1
NZ_LT985235.1
NZ_LT985315.1
NZ_LT985278.1
NZ_LT985276.1
NZ_LT985268.1
NZ_LT985311.1
NZ_LT985277.1
NZ_LT985310.1
NZ_LT985309.1
NZ_LT985308.1
NZ_LT985241.1
NZ_LT985244.1
NZ_LT985269.1
NZ_LT985281.1
NZ_LT985267.1
NZ_LT985274.1
NZ_LT985288.1
NZ_LT985224.1
NZ_LT985226.1
NZ_LT985242.1
NZ_LT985245.1
NZ_LT985286.1
NZ_LT985285.1
NZ_LT985284.1
NZ_LT985250.1
NZ_LT985299.1
NZ_LT985240.1
NZ_LT985227.1
NZ_LT985214.1
NZ_LT985221.1
NZ_LT985213.1
NZ_LT985305.1
NZ_LT985297.1
NZ_LT985280.1
NZ_LT985273.1
NZ_LT985293.1
NZ_LT985275.1
NZ_LT985306.1
NZ_LT985304.1
NZ_LT985263.1
NZ_LT985253.1
NZ_LT985322.1
NZ_LT985260.1
NZ_LT985228.1
NZ_LT985222.1
NZ_LT985219.1
NZ_LT985259.1
NZ_LT985258.1
NZ_LT985265.1
NZ_LT985216.1
NZ_LT985225.1
NZ_LT985234.1
NZ_LT985264.1
NZ_LT985220.1
NZ_LT827129.1
NZ_CP020376.1
NZ_CP047096.1
NZ_LT985233.1
NZ_LT985232.1
NZ_LT985283.1
NZ_LT985282.1
NZ_LT985231.1
NZ_LT985230.1
NZ_LT985301.1
NZ_LT985300.1
NZ_LT985321.1
NZ_LT985320.1
NZ_LT985237.1
NZ_LT985236.1
NZ_LT985239.1
NZ_LT985238.1
NZ_CP020548.1
NZ_CP020547.1
NZ_CP020546.1
NZ_CP020515.1
NZ_CP019249.1
NZ_CP019248.1
NZ_CP019247.1
NZ_CP019246.1
NZ_CP021198.1
NZ_CP021197.1
NZ_CP021196.1
NZ_CP021195.1
NZ_CP021194.1
NZ_LT838204.1
NZ_LT838203.1
NZ_LT838202.1
NZ_LT838201.1
NZ_CP028431.1
NZ_CP028430.1
NZ_CP029982.1
NZ_CP029980.1
NZ_CP030338.1
NZ_CP030335.1
NZ_CP030333.1
NZ_CP029368.1
NZ_CP029367.1
NZ_CP029366.1
NZ_CP029365.1
NZ_CP030332.1
NZ_CP030330.1
NZ_CP030329.1
NZ_CP029978.1
NZ_CP029977.1
NZ_CP029976.1
NZ_CP029975.1
NZ_CP029974.1
NZ_CP029493.1
NZ_CP029744.1
NZ_CP029743.1
NZ_CP029742.1
NZ_CP029748.1
NZ_CP029691.1
NZ_CP029690.1
NZ_CP023264.1
NZ_CP023263.1
NZ_CP023262.1
NZ_CP023261.1
NZ_CP028486.1
NZ_CP028485.1
NZ_CP028484.1
NZ_CP029581.1
NZ_CP029580.1
NZ_CP029578.1
NZ_CP029577.1
NZ_CP028383.1
NZ_CP028382.1
NZ_CP028125.1
NZ_CP028124.1
NZ_CP028111.1
NZ_CP028114.1
NZ_CP028113.1
NZ_CP029184.1
NZ_CP029183.1
NZ_CP029182.1
NZ_CP029181.1
NZ_CP028120.1
NZ_CP028115.1
NZ_CP029107.1
NZ_CP029106.1
NZ_CP029105.1
NZ_CP029104.1
NZ_CP029103.1
NZ_CP027120.1
NZ_CP027119.1
NZ_CP028195.1
NZ_CP028194.1
NZ_CP028193.1
NZ_CP027703.1
NZ_CP028168.1
NZ_CP028167.1
NZ_CP026855.1
NZ_CP026854.1
NZ_CP027343.1
NZ_CP027385.1
NZ_CP027460.1
NZ_CP027547.1
NZ_CP027767.1
NZ_CP027581.1
NZ_CP027441.1
NZ_CP027576.1
NZ_CP027574.1
NZ_CP027549.1
NZ_CP027600.1
NZ_CP027436.1
NZ_CP027448.1
NZ_CP027585.1
NZ_CP027456.1
NZ_CP027455.1
NZ_CP027545.1
NZ_CP027451.1
NZ_CP027450.1
NZ_CP027367.1
NZ_CP027553.1
NZ_CP027551.1
NZ_CP027596.1
NZ_CP027318.1
NZ_CP027132.1
NZ_CP027131.1
NZ_CP027130.1
NZ_CP024652.2
NZ_CP026754.1
NZ_CP014112.1
NZ_CP014110.1
NZ_CP022281.1
NZ_CP022280.1
NZ_CP024154.1
NZ_CP024153.1
NZ_CP024152.1
NZ_CP024151.1
NZ_CP024150.1
NZ_CP024149.1
NZ_CP024148.1
NZ_CP025253.1
NZ_CP025252.1
NZ_CP024651.1
NZ_AP024844.1
NZ_CP096949.1
NZ_CP096948.1
NZ_CP096947.1
NZ_CP096936.1
NZ_CP096935.1
NZ_CP126063.1
NZ_CP126062.1
NZ_CP126061.1
NZ_CP126060.1
NZ_CP126059.1
NZ_CP119168.1
NZ_CP119167.1
NZ_CP119166.1
NZ_CP120344.1
NZ_CP120342.1
NZ_CP120340.1
NZ_CP120332.1
NZ_CP120330.1
NZ_CP096940.1
NZ_CP096939.1
NZ_CP096938.1
NZ_CP096933.1
NZ_CP120326.1
NZ_CP120324.1
NZ_CP120323.1
NZ_CP120321.1
NZ_CP120350.1
NZ_CP120338.1
NZ_CP120328.1
NZ_CP120320.1
NZ_CP120319.1
NZ_CP096959.1
NZ_OW849197.1
NZ_OW849196.1
NZ_CP120348.1
NZ_CP120336.1
NZ_CP120317.1
NZ_CP120316.1
NZ_CP096931.1
NZ_CP096930.1
NZ_CP096928.1
NZ_CP120346.1
NZ_CP120334.1
NZ_CP096955.1
NZ_CP096954.1
NZ_CP096952.1
NZ_CP096951.1
NZ_CP096944.1
NZ_CP096943.1
NZ_CP122324.1
NZ_CP122323.1
NZ_CP122322.1
NZ_CP122321.1
NZ_CP125998.1
NZ_CP122327.1
NZ_CP122326.1
NZ_CP122325.1
CP126065.1
CP126057.1
CP126063.1
CP126062.1
CP126061.1
CP126060.1
CP126059.1
NZ_CP080084.1
NZ_CP080083.1
NZ_CP080082.1
NZ_CP080081.1
NZ_CP080069.1
NZ_CP080068.1
NZ_CP080067.1
NZ_CP080088.1
NZ_CP080087.1
NZ_CP080086.1
NZ_CP080065.1
NZ_CP080064.1
NZ_CP080063.1
NZ_CP080062.1
NZ_CP080061.1
NZ_CP080060.1
NZ_CP080059.1
NZ_CP080058.1
NZ_CP080057.1
NZ_CP097319.1
NZ_CP097318.1
NZ_CP097317.1
NZ_CP097098.1
NZ_CP097097.1
NZ_CP097096.1
NZ_CP095773.1
NZ_CP073230.1
NZ_CP073229.1
NZ_CP073228.1
NZ_CP073227.1
NZ_CP073226.1
NZ_CP073225.1
NZ_CP073224.1
NZ_CP073223.1
NZ_CP073222.1
NZ_CP073221.1
NZ_CP088103.1
NZ_CP088102.1
NZ_CP088101.1
NZ_CP049847.1
NZ_CP049846.1
NZ_CP049848.1
NZ_CP049849.1
NZ_CP049851.1
NZ_CP049850.1
NZ_CP071056.1
NZ_CP070963.1
NZ_CP030058.1
NZ_CP049817.1
NZ_CP049816.1
NZ_CP049815.1
NZ_CP049814.1
NZ_CP049813.1
NZ_CP049812.1
NZ_CP041371.1
NZ_CP041370.1
NZ_CP030052.1
NZ_CP030054.1
NZ_CP022220.1
NZ_CP024231.1
NZ_CP024237.1
NZ_CP024236.1
NZ_CP024235.1
NZ_CP024296.1
NZ_CP024295.1
NZ_CP024294.1
NZ_CP023871.1
NZ_CP023905.1
NZ_CP023904.1
NZ_CP023903.1
NZ_CP023902.1
NZ_CP023901.1
NZ_CP023900.1
NZ_CP023898.1
NZ_CP023897.1
NZ_CP023896.1
NZ_CP023895.1
NZ_CP023961.1
NZ_CP023959.1
NZ_CP023958.1
NZ_CP023957.1
NC_017539.1
NC_017536.1
NC_013548.1
NC_007961.1
NC_007960.1
NC_007959.1
CP119168.1
CP119167.1
CP119166.1
CP119052.1
CP119051.1
CP119050.1
CP119049.1
CP119055.1
CP119054.1
CP120350.1
CP120346.1
CP120344.1
CP120342.1
CP120340.1
CP120338.1
CP120336.1
CP120334.1
CP120332.1
CP120330.1
CP120328.1
CP120326.1
CP120324.1
CP120323.1
CP120321.1
CP120320.1
CP120319.1
CP120317.1
CP120316.1
CP096963.1
CP096962.1
CP096959.1
CP096957.1
CP096955.1
CP096954.1
CP096952.1
CP096951.1
CP096949.1
CP096948.1
CP096947.1
CP096944.1
CP096943.1
CP096940.1
CP096939.1
CP096938.1
CP096936.1
CP096935.1
CP096933.1
CP096931.1
CP096930.1
CP096928.1
CP112981.1
CP064021.1
CP064020.1
CP064017.1
NZ_CP061481.1
NZ_CP061479.1
NZ_CP074426.1
NZ_CP074579.1
NZ_CP074431.1
NZ_CP074430.1
NZ_CP074429.1
NZ_AP024512.1
NZ_AP024604.1
NZ_CP075067.1
NZ_CP075066.1
NZ_CP075065.1
NZ_CP075064.1
NZ_CP075063.1
NZ_AP022571.1
NZ_CP023542.1
NZ_CP023534.1
NZ_CP023533.1
NZ_CP023532.1
NZ_CP023530.1
AP028132.1
AP028131.1
AP028130.1
CP122324.1
CP122323.1
CP122322.1
CP122321.1
CP122327.1
CP122326.1
CP122325.1
NZ_CP125991.1
NZ_CP125990.1
NZ_CP121576.1
NZ_CP121575.1
NZ_CP121574.1
NZ_CP121573.1
NZ_CP121571.1
CP125998.1
CP126040.1
NZ_CP109613.1
NZ_CP109612.1
NZ_CP109760.1
NZ_CP109759.1
NZ_CP114189.1
NZ_CP114188.1
NZ_CP023376.1
NZ_CP023375.1
NZ_CP023374.1
NZ_CP023373.1
NZ_CP023372.1
NZ_CP023389.1
NZ_CP023387.1
NZ_CP023385.1
NZ_CP023384.1
NZ_CP023370.1
NZ_CP023369.1
NZ_CP023368.1
NZ_CP023367.1
NZ_CP023382.1
NZ_CP023381.1
NZ_CP023380.1
NZ_CP023379.1
NZ_CP023378.1
NZ_CP023358.1
NZ_CP023356.1
NZ_CP023355.1
NZ_CP023354.1
NZ_CP023362.1
NZ_CP023361.1
NZ_CP023360.1
NZ_CP023348.1
NZ_CP023347.1
NZ_CP023352.1
NZ_CP023351.1
NZ_CP023350.1
NZ_CP023145.1
NZ_CP023144.1
NZ_CP023143.1
NZ_CP021289.1
NZ_CP022914.1
NZ_CP022913.1
NZ_CP022688.1
NZ_CP015845.2
NZ_CP015844.2
NZ_CP022158.1
NZ_CP022157.1
NZ_CP022156.1
NZ_CP022155.1
NZ_CP021882.1
NZ_CP021881.1
NZ_CP021880.1
NZ_CP021938.1
NZ_CP021937.1
NZ_CP021936.1
NZ_CP021847.1
NZ_CP021846.1
NZ_CP021845.1
NZ_CP021843.1
NZ_CP021842.1
NZ_CP021841.1
NZ_CP021739.1
NZ_CP021738.1
NZ_CP021737.1
NZ_CP021735.1
NZ_CP021734.1
NZ_CP021733.1
NZ_CP021693.1
NZ_CP021692.1
NZ_CP021684.1
NZ_CP021682.1
NZ_CP021681.1
NZ_CP021680.1
NZ_CP021534.1
NZ_CP021533.1
NZ_CP021690.1
NZ_CP021538.1
NZ_CP021537.1
NZ_CP021536.1
NZ_CP019561.1
NZ_CP021337.1
NZ_CP021336.1
NZ_CP021176.1
NZ_CP018773.2
NZ_CP018771.2
NZ_CP020119.1
NZ_CP020118.1
NZ_CP020117.1
NZ_CP020057.1
NZ_CP020056.1
NZ_CP020051.1
NZ_CP020050.1
NZ_CP020049.1
NZ_CP020060.1
NZ_CP020059.1
NZ_CP019019.1
NZ_CP019018.1
NZ_CP019017.1
NZ_CP019016.1
NZ_CP019014.1
NZ_CP019013.1
NZ_CP019007.1
NZ_CP019006.1
NZ_CP018994.1
NZ_CP018993.1
NZ_CP018992.1
NZ_CP018964.1
NZ_CP018963.1
NZ_CP018982.1
NZ_CP018981.1
NZ_CP018980.1
NZ_CP018978.1
NZ_CP018977.1
NZ_CP018952.1
NZ_CP018951.1
NZ_CP018950.1
NZ_CP018949.1
NZ_CP019028.1
NZ_CP019027.1
NZ_CP019026.1
NZ_CP019025.1
NZ_CP019024.1
NZ_CP019023.1
NZ_CP019022.1
NZ_CP019021.1
NZ_CP018969.1
NZ_CP018968.1
NZ_CP018967.1
NZ_CP018966.1
NZ_CP018947.1
NZ_CP018946.1
NZ_CP018945.1
NZ_CP018944.1
NZ_CP018943.1
NZ_CP018942.1
NZ_CP018941.1
NZ_CP018940.1
NZ_CP019011.1
NZ_CP019010.1
NZ_CP019009.1
NZ_CP018956.1
NZ_CP018955.1
NZ_CP018954.1
NZ_CP010234.1
NZ_CP010233.1
NZ_CP010232.1
NZ_CP010185.1
NZ_CP010184.1
NZ_CP010136.1
NZ_CP010135.1
NC_011747.1
NZ_CP123372.1
NZ_CP123371.1
NZ_CP123370.1
NZ_CP123369.1
NZ_CP123375.1
NZ_CP123374.1
NZ_CP123373.1
NZ_CP122945.1
NZ_CP122944.1
NZ_CP070267.2
NZ_CP070266.2
NZ_CP070265.2
NZ_CP070264.2
NZ_CP123368.1
NZ_CP123367.1
NZ_CP123366.1
OQ414671.1
OQ127402.1
OQ127401.1
CP101136.1
CP101117.1
CP101116.1
CP101113.1
CP100663.1
CP100665.1
CP100664.1
NZ_CP076803.1
NZ_CP076802.1
NZ_CP100552.1
NZ_CP073803.1
NZ_CP073802.1
NZ_CP072993.1
NZ_CP072992.1
NZ_CP073807.1
NZ_CP073806.1
NZ_CP073818.1
NZ_CP073817.1
NZ_CP073816.1
NZ_CP073815.1
NZ_CP073814.1
NZ_CP073813.1
NZ_CP073812.1
NZ_CP073811.1
NZ_CP073810.1
NZ_CP072995.1
NZ_CP073800.1
NZ_CP091526.1
NZ_CP100394.1
NZ_CP100393.1
NZ_CP088900.1
NZ_CP088899.1
NZ_CP088898.1
NZ_CP088897.1
NZ_CP088896.1
CP100395.1
CP100524.1
CP100523.1
CP100522.1
CP100521.1
CP100519.1
CP100518.1
CP100517.1
CP100516.1
CP100543.1
CP100499.1
CP100498.1
CP100550.1
CP100549.1
CP100548.1
CP100547.1
CP100546.1
CP100545.1
CP100541.1
CP100540.1
CP100539.1
CP100538.1
CP100537.1
CP100536.1
CP100535.1
CP100534.1
CP100533.1
CP100532.1
CP100531.1
CP100529.1
CP100528.1
CP100527.1
CP100526.1
CP100485.1
CP100484.1
CP100483.1
CP100464.1
CP100463.1
CP100462.1
CP100460.1
CP100459.1
CP100458.1
CP100457.1
CP100456.1
CP100455.1
CP100493.1
CP100492.1
CP100491.1
CP100490.1
CP100489.1
CP100488.1
CP100487.1
CP100496.1
CP100495.1
CP100510.1
CP100509.1
CP100508.1
CP100507.1
CP100506.1
CP100505.1
CP100504.1
CP100503.1
CP100502.1
CP100501.1
CP100514.1
CP100513.1
CP100512.1
CP100444.1
CP100481.1
CP100480.1
CP100479.1
CP100453.1
CP100452.1
CP100451.1
CP100450.1
CP100449.1
CP100468.1
CP100467.1
CP100466.1
CP100600.1
CP100599.1
CP100598.1
NZ_CP072887.1
NZ_CP072886.1
NZ_CP072885.1
NZ_CP077965.1
NZ_CP077964.1
NZ_CP072896.1
NZ_CP072895.1
NZ_CP072893.1
NZ_CP072892.1
NZ_CP072880.1
NZ_CP072879.1
NZ_CP078098.1
NZ_CP072883.1
NZ_CP072882.1
NZ_CP050182.1
NZ_CP050181.1
NZ_CP050180.1
NZ_CP050179.1
NZ_CP068449.1
NZ_MW002458.1
NZ_MH785259.1
NZ_MH785239.1
NZ_MH785234.1
NZ_KJ619463.1
NZ_MH785257.1
NZ_MH785242.1
NZ_MH785241.1
NZ_MH785237.1
NZ_MH785231.1
NZ_MH785238.1
NZ_MH785240.1
NZ_MH785225.1
NZ_CP062073.1
NZ_CP062072.1
NZ_CP049347.1
NZ_CP049346.1
NZ_CP049345.1
NZ_CP056084.1
NZ_CP056086.1
NZ_KX906370.1
NZ_CP056035.1
NZ_CP053815.1
NZ_CP053819.1
NZ_CP053818.1
NZ_CP053824.1
NZ_CP053812.1
NZ_CP026308.1
NZ_KP127625.1
NZ_CP053984.1
NZ_CP053911.1
NZ_CP053910.1
NZ_CP053909.1
NZ_KP228014.1
NZ_CP054047.1
NZ_CP054046.1
NZ_CP053993.1
NZ_CP053992.1
NZ_CP053990.1
NZ_CP053982.1
NZ_CP053967.1
NZ_CP053966.1
NZ_CP053964.1
NZ_CP053963.1
NZ_CP053962.1
NZ_CP053961.1
NZ_CP053937.1
NZ_CP053936.1
NZ_CP053935.1
NZ_CP053933.1
NZ_CP053932.1
NZ_CP053979.1
NZ_CP053978.1
NZ_CP053977.1
NZ_CP053930.1
NZ_CP053996.1
NZ_CP053995.1
NZ_CP053994.1
NZ_CP053959.1
NZ_MK625201.1
NZ_MK033500.1
NZ_MK796167.1
NZ_MK795209.1
NZ_MK795207.1
NZ_MK795213.1
NZ_MK795211.1
NZ_MK757441.1
NZ_MK423762.1
NZ_MK851047.1
NZ_MK036891.1
NZ_MK205416.1
NZ_MH909329.1
NZ_MK036885.1
NZ_MK036884.1
NZ_MH430883.1
NZ_MH909330.1
NZ_MH995506.1
NZ_MH785243.1
NZ_MH785251.1
NZ_MH785247.1
NZ_MH785236.1
NZ_MH785258.1
NZ_MH785248.1
NZ_MH624131.1
NZ_MH785233.1
NZ_MK203847.1
NZ_MH785227.1
NZ_MH892479.1
NZ_MH763829.1
NZ_MH785244.1
NZ_MH785229.1
NZ_MH785254.1
NZ_MH624130.1
NZ_MH785249.1
NZ_MH785224.1
NZ_MH522715.1
NZ_MH785253.1
NZ_MH624132.1
NZ_MH785228.1
NZ_MH587574.1
NZ_MH581228.1
NZ_MH785256.1
NZ_MH785255.1
NZ_MH785250.1
NZ_MH785246.1
NZ_MH539888.1
NZ_MH785245.1
NZ_MH785235.1
NZ_MH785230.1
NZ_MH785252.1
NZ_MH785232.1
NZ_MK388402.1
NZ_MH785226.1
NZ_MH594122.1
NZ_MH423314.1
NZ_MH470063.1
NZ_MH465666.1
NZ_MH423312.1
NZ_MG228427.1
NZ_MG813925.1
NZ_MF383377.1
NZ_MF150536.1
NZ_MF150537.1
NZ_KX138410.1
NZ_KU922754.1
NZ_KM583813.1
NZ_KM583812.1
NZ_KM583815.1
NZ_KM583810.1
NZ_KM583808.1
NZ_KM583817.1
NZ_KM583816.1
NZ_KM583811.1
NZ_KM583819.1
NZ_KM583814.1
NZ_KM583809.1
NZ_KM583818.1
NZ_KM583824.1
NZ_KM583820.1
NZ_KM583823.1
NZ_KM583822.1
NZ_KM583821.1
NZ_KF559312.1
NZ_CP044130.1
NZ_CP045415.1
NZ_CP045414.1
NZ_CP045413.1
NZ_CP045412.1
NZ_CP045411.1
NZ_CP045398.1
NZ_CP045397.1
NZ_CP045396.1
NZ_CP045395.1
NZ_CP045394.1
NZ_CP045409.1
NZ_CP045408.1
NZ_CP045407.1
NZ_CP045406.1
NZ_CP045405.1
NZ_CP045379.1
NZ_CP045378.1
NZ_CP045377.1
NZ_CP045376.1
NZ_CP045375.1
NZ_CP045374.1
NZ_CP045373.1
NZ_CP045421.1
NZ_CP045371.1
NZ_CP045370.1
NZ_CP042821.1
NZ_CP042820.1
NZ_CP029199.1
NZ_CP039340.1
NZ_CP040754.1
NZ_CP040670.1
NZ_CP040669.1
NZ_CP040723.1
NZ_CP040722.1
NZ_CP040721.1
NZ_CP040720.1
NZ_CP040666.1
NZ_CP040744.1
NZ_CP040743.1
NZ_CP040742.1
NZ_CP040741.1
NZ_CP040705.1
NZ_CP040704.1
NZ_CP040703.1
NZ_CP040561.1
NZ_CP040621.1
NZ_CP040620.1
NZ_CP040563.1
NZ_CP040653.1
NZ_CP040652.1
NZ_CP040624.1
NZ_CP040462.1
NZ_CP040465.1
NZ_CP040373.1
NZ_CP040372.1
NZ_CP040371.1
NZ_CP040370.1
NZ_CP040369.1
NZ_CP039163.1
NZ_CP039168.1
NZ_CP039161.1
NZ_CP040246.1
NZ_CP040245.1
NZ_CP040249.1
NZ_CP040248.1
NZ_CP040254.1
NZ_CP040253.1
NZ_CP027298.1
NZ_CP027296.1
NZ_CP036552.1
NZ_CP036551.1
NZ_CP036545.1
NZ_CP036544.1
NZ_CP036543.1
NZ_CP036549.1
NZ_CP036548.1
NZ_CP036547.1
NZ_CP036541.1
NZ_CP036540.1
NZ_CP036554.1
NZ_CP040126.1
NZ_CP033355.2
NZ_CP033354.2
NZ_CP033353.2
NZ_CP033347.2
NZ_CP033254.2
NZ_CP033253.2
NZ_CP033225.2
NZ_CP033224.2
NZ_CP033351.2
NZ_CP033349.2
NZ_CP040060.1
NZ_CP028840.1
NZ_CP028839.1
NZ_CP028838.1
NZ_CP028837.1
NZ_CP028836.1
NZ_CP034950.1
NZ_CP034948.1
NZ_CP034947.1
NZ_CP034946.1
NZ_CP034945.1
NZ_CP038240.1
NZ_CP038239.1
NZ_CP038238.1
NZ_CP038237.1
NZ_CP038236.1
NZ_CP038235.1
NZ_CP035424.1
NZ_CP035423.1
NZ_CP035422.1
NZ_CP035421.1
NZ_CP035420.1
NZ_CP035419.1
NZ_CP035418.1
NZ_CP020699.1
NZ_CP020698.1
NZ_CP020697.1
NZ_CP020696.1
NZ_CP020695.1
NZ_CP031955.1
NZ_CP031954.1
NZ_CP031953.1
NZ_CP031951.1
NZ_CP031950.1
NZ_CP031949.1
NZ_CP025807.1
NZ_CP025806.1
NZ_CP025805.1
NZ_CP025814.1
NZ_CP025813.1
NZ_CP025812.1
NZ_CP025811.1
NZ_CP025810.1
NZ_CP025809.1
NZ_CP030100.1
NZ_CP022195.1
NZ_CP022194.1
NZ_CP022193.1
NZ_CP022192.1
NZ_CP022191.1
NZ_CP023519.1
NZ_CP023528.1
NZ_CP023524.1
NZ_CP022543.1
NZ_CP022542.1
NZ_CP022541.1
NZ_CP016363.1
NZ_CP016362.1
NZ_CP016361.1
NZ_CP019319.1
NZ_CP019318.1
NZ_CP019317.1
NZ_CP019316.1
NZ_CP019315.1
NZ_CP019314.1
NZ_CP019313.1
NZ_CP019311.1
NZ_CP019310.1
NZ_CP019309.1
NZ_CP019308.1
NC_022551.1
NC_020548.1
NC_020297.1
NC_020290.1
NC_020298.1
NC_020287.1
NC_020296.1
NC_020289.1
NC_020288.1
NC_020196.1
NC_020051.1
NC_019759.1
NC_019747.1
NC_019746.1
NC_019329.1
NC_019364.1
NC_019363.1
NC_019362.1
NC_017925.1
NC_017443.1
NC_017446.1
NC_017447.1
NC_017444.1
NC_017442.1
NC_016634.1
NC_016150.1
NC_015583.1
NC_015582.1
NC_015579.1
NC_015459.1
NC_013888.1
NC_013419.1
NC_010480.1
NC_010479.1
NC_010478.1
NC_010477.1
NC_010476.1
NC_010474.1
NC_007950.1
NC_007949.1
NZ_CP114521.1
NZ_CP114520.1
NZ_CP114518.1
NZ_CP114517.1
NZ_CP114516.1
NZ_CP114502.1
NZ_CP118865.1
NZ_CP118864.1
NZ_CP096861.1
NZ_CP096860.1
NZ_CP096859.1
NZ_CP096858.1
NZ_CP096857.1
NZ_CP096856.1
NZ_CP096854.1
NZ_CP093494.1
NZ_CP093493.1
NZ_CP093492.1
NZ_CP093491.1
NZ_CP093490.1
NZ_CP093488.1
NZ_CP093487.1
NZ_CP093485.1
NZ_CP093484.1
NZ_CP093483.1
NZ_CP093482.1
NZ_CP114514.1
NZ_CP114513.1
NZ_CP114548.1
NZ_CP114547.1
NZ_CP114546.1
NZ_CP114545.1
NZ_CP114544.1
NZ_CP118268.1
NZ_CP118267.1
NZ_CP093457.1
NZ_CP093456.1
NZ_CP093455.1
NZ_CP093454.1
NZ_CP125962.1
NZ_CP114511.1
NZ_CP114510.1
NZ_CP073634.1
NZ_CP123583.1
NZ_CP123582.1
NZ_CP096870.1
NZ_CP096869.1
NZ_CP096868.1
NZ_CP096867.1
NZ_CP096866.1
NZ_CP096865.1
NZ_CP093504.1
NZ_CP093503.1
NZ_CP093502.1
NZ_CP124364.1
NZ_CP124363.1
NZ_CP124532.1
NZ_CP115190.1
NZ_CP125902.1
NZ_CP112981.1
NZ_CP110388.1
NZ_CP110387.1
NZ_CP110386.1
NZ_CP110385.1
NZ_CP125900.1
NZ_CP124507.1
NZ_CP125945.1
NZ_CP125944.1
NZ_CP125943.1
NZ_CP125949.1
NZ_CP125948.1
NZ_CP125898.1
NZ_CP114525.1
NZ_CP114523.1
NZ_CP114522.1
NZ_CP114508.1
NZ_CP114507.1
NZ_CP114506.1
NZ_CP114504.1
NZ_CP114503.1
NZ_CP119872.1
NZ_CP119871.1
NZ_CP119870.1
NZ_CP096863.1
NZ_CP093480.1
NZ_CP093479.1
NZ_CP093477.1
NZ_CP093475.1
NZ_CP093474.1
NZ_CP093473.1
NZ_CP093472.1
NZ_CP093470.1
NZ_CP093469.1
NZ_CP093468.1
NZ_CP093467.1
NZ_CP093466.1
NZ_CP093464.1
NZ_CP093463.1
NZ_CP093462.1
NZ_CP093461.1
NZ_CP093460.1
NZ_CP093459.1
NZ_CP115970.1
CP123368.1
CP123367.1
CP123366.1
CP123375.1
CP123374.1
CP123373.1
NZ_CP010156.1
NZ_CP010155.1
NZ_CP010154.1
NZ_CP010153.1
NZ_CP010239.1
NZ_CP010190.1
NZ_CP010189.1
NZ_CP010188.1
NZ_CP010187.1
NZ_CP010142.1
NZ_CP010141.1
NZ_CP010162.1
NZ_CP010161.1
NZ_CP010139.1
NZ_CP010138.1
NZ_CP010195.1
NZ_CP010194.1
NZ_CP010193.1
NZ_CP010192.1
NZ_CP010128.1
NZ_CP010127.1
NZ_CP010126.1
NZ_CP010175.1
NZ_CP010174.1
NZ_CP010173.1
NZ_CP010199.1
NZ_CP010198.1
NZ_CP010197.1
NZ_CP010179.1
NZ_CP010220.1
NZ_CP010227.1
NZ_CP010225.1
NZ_CP010224.1
NZ_CP010223.1
NZ_CP010222.1
NZ_CP010124.1
NZ_CP010123.1
NZ_CP010182.1
NZ_CP010181.1
NZ_CP010241.1
NZ_CP010149.1
NZ_CP010147.1
NZ_CP010146.1
NZ_CP010131.1
NZ_CP010130.1
NZ_CP010118.1
NZ_CP010159.1
NZ_CP010158.1
NZ_CP010144.1
NZ_CP018240.1
NZ_CP018242.1
NZ_CP018238.1
NZ_CP017847.1
NZ_CP017845.1
NZ_CP018114.1
NZ_CP018113.1
NZ_CP018112.1
NZ_CP018111.1
NZ_CP018110.1
NZ_CP018120.1
NZ_CP018119.1
NZ_CP018118.1
NZ_CP018117.1
NZ_CP018116.1
NZ_CP016405.1
NZ_CP015838.1
NZ_CP015837.1
NZ_CP015836.1
NZ_CP015835.1
NZ_CP012493.1
NZ_CP012492.1
NZ_CP012491.1
NZ_CP015856.1
NZ_CP016626.1
NZ_CP014669.1
NZ_CP014668.1
NZ_CP015997.1
NZ_CP015996.1
NZ_CP015816.1
NZ_CP015078.1
NZ_CP015077.1
NZ_CP015143.1
NZ_CP015142.1
NZ_CP015141.1
NZ_CP015140.1
NZ_CP015139.1
NZ_CP015022.1
NZ_CP011067.1
NZ_CP011066.1
NZ_CP011065.1
NZ_CP011064.1
NZ_CP011063.1
NZ_CP011062.1
AP025552.1
AP025550.1
AP025549.1
AP025548.1
AP025547.1
CP109613.1
CP109612.1
CP109760.1
CP109759.1
CP114189.1
CP114188.1
CP116286.1
CP120366.1
CP120364.1
NZ_CP064016.1
NZ_CP064020.1
NZ_CP064021.1
NZ_CP064026.1
NZ_CP064027.1
NZ_CP064022.1
NZ_CP064017.1
NZ_CP064025.1
NZ_CP064015.1
NZ_CP064024.1
NZ_CP064023.1
NZ_CP064013.1
NZ_CP064014.1
CP125949.1
CP125948.1
CP125956.1
CP125955.1
CP125954.1
CP125953.1
CP125952.1
CP125951.1
CP125945.1
CP125944.1
CP125943.1
CP125902.1
CP125898.1
CP125900.1
CP125896.1
NZ_CP125873.1
NZ_CP125872.1
NZ_CP125871.1
NZ_CP125659.1
NZ_CP094305.1
NZ_CP094325.1
NZ_CP094307.1
NZ_CP125736.1
NZ_CP125735.1
NZ_CP094318.1
NZ_CP094312.1
NZ_CP094310.1
NZ_CP094309.1
NZ_CP125877.1
NZ_CP094314.1
NZ_CP094303.1
NZ_CP125782.1
NZ_CP125859.1
NZ_CP125858.1
NZ_CP016741.2
NZ_CP016740.2
NZ_CP016739.2
NZ_CP016738.2
NZ_CP016737.2
NZ_CP085408.1
NZ_CP085407.1
NZ_CP097353.1
NZ_CP097352.1
NZ_CP097236.1
NZ_CP097235.1
NZ_CP097234.1
NZ_CP097233.1
NZ_CP095181.1
NZ_CP091212.1
NZ_CP091211.1
NZ_CP088190.1
NZ_CP088189.1
NZ_CP088188.1
NZ_CP097227.1
NZ_CP097226.1
NZ_CP097225.1
NZ_CP097224.1
NZ_CP097222.1
NZ_CP097221.1
NZ_CP091214.1
NZ_CP088202.1
NZ_CP088201.1
NZ_CP091220.1
NZ_CP091219.1
NZ_CP091218.1
NZ_CP088197.1
NZ_CP088196.1
NZ_CP088186.1
NZ_CP088185.1
NZ_CP088184.1
NZ_CP096275.1
NZ_CP088205.1
NZ_CP088204.1
NZ_CP088194.1
NZ_CP088193.1
NZ_CP088192.1
NZ_CP091223.1
NZ_CP091222.1
NZ_CP093927.1
NZ_CP091236.1
NZ_CP091524.1
NZ_OM975894.1
NZ_OM975893.1
NZ_MZ690484.1
NZ_OM975891.1
NZ_MZ690485.1
NZ_OM975892.1
NZ_CP097180.1
NZ_CP097179.1
NZ_CP097178.1
NZ_CP097177.1
NZ_CP097176.1
NZ_CP096763.1
NZ_CP096739.1
NZ_CP096752.1
NZ_CP096751.1
NZ_CP096750.1
NZ_CP096695.1
NZ_CP096694.1
NZ_CP096728.1
NZ_CP096716.1
NZ_CP096715.1
NZ_CP096730.1
NZ_CP096767.1
NZ_CP096719.1
NZ_CP096718.1
NZ_CP096687.1
NZ_CP096754.1
NZ_CP096765.1
NZ_CP096697.1
NZ_CP096685.1
NZ_CP096748.1
NZ_CP096713.1
NZ_CP096712.1
NZ_CP096711.1
NZ_CP096691.1
NZ_CP096761.1
NZ_CP096760.1
NZ_CP096701.1
NZ_CP096726.1
NZ_CP096725.1
NZ_CP096758.1
NZ_CP096733.1
NZ_CP096732.1
NZ_CP096689.1
NZ_CP096756.1
NZ_CP096723.1
NZ_CP096744.1
NZ_CP096743.1
NZ_CP096709.1
NZ_CP096708.1
NZ_CP096770.1
NZ_CP096769.1
NZ_CP096746.1
NZ_CP096721.1
NZ_CP096699.1
NZ_CP066354.1
NZ_CP066353.1
NZ_CP066352.1
NZ_CP096229.1
NZ_CP096228.1
NZ_CP083818.1
NZ_CP083817.1
NZ_CP083816.1
NZ_CP074713.1
NZ_CP082890.1
NZ_CP082889.1
NZ_CP082888.1
NZ_CP082893.1
NZ_CP082892.1
NZ_CP082891.1
NZ_CP082225.1
NZ_CP081845.1
NZ_CP069243.1
NZ_CP069241.1
NZ_CP063752.1
NZ_CP063751.1
NZ_CP072860.1
NZ_CP072859.1
NZ_AP024332.1
NZ_AP024334.1
NZ_CP072768.1
NZ_CP072767.1
NZ_CP064452.1
NZ_CP064451.1
NZ_CP064450.1
NZ_CP064449.1
NZ_CP064448.1
NZ_CP064447.1
NZ_CP064446.1
NZ_CP064444.1
NZ_CP064927.1
NZ_CP064926.1
NZ_CP064925.1
NZ_CP064924.1
NZ_CP064922.1
NZ_CP064921.1
NZ_CP072773.1
NZ_CP072772.1
NZ_CP072771.1
NZ_CP072770.1
NZ_CP064956.1
NZ_CP050186.1
NZ_CP050185.1
NZ_CP050184.1
NZ_CP014496.1
NZ_CP014491.1
NZ_CP014490.1
NZ_CP014489.1
NZ_CP014498.1
NZ_CP008721.1
NZ_CP008720.1
NZ_CP008719.1
NZ_CP008718.1
NZ_CP008717.1
NZ_CP008716.1
NZ_CP008715.1
NZ_CP006666.1
NZ_CP006665.1
NZ_CP064006.1
NZ_CP064007.1
NZ_CP064008.1
NZ_CP064010.1
NZ_CP064009.1
NZ_CP064012.1
NZ_OP921774.1
NZ_CP123795.1
NZ_CP123797.1
NZ_OP921773.1
NZ_OP950837.1
NZ_OP950834.1
NZ_OP950838.1
NZ_OP950836.1
NZ_CP123799.1
NZ_CP123798.1
NZ_CP123796.1
CP114502.1
CP114548.1
CP114547.1
CP114546.1
CP114545.1
CP114544.1
CP114508.1
CP114507.1
CP114506.1
CP114504.1
CP114503.1
CP114511.1
CP114510.1
CP114514.1
CP114513.1
CP114517.1
CP114516.1
CP114521.1
CP114520.1
CP114518.1
CP114525.1
CP114523.1
CP114522.1
CP123200.1
CP123199.1
CP123198.1
CP123196.1
CP123195.1
NZ_CP040341.1
NZ_CP044982.1
NZ_CP044981.1
NZ_CP044980.1
NZ_CP044979.1
NZ_CP021444.1
NZ_CP021443.1
NZ_CP021442.1
NZ_CP021441.1
NZ_CP021440.1
NZ_CP021439.1
NZ_CP021438.1
NZ_CP021437.1
NZ_CP022448.1
NZ_CP022447.1
NZ_CP022446.1
NZ_CP014487.1
NZ_AP014872.1
NZ_AP014871.1
NZ_AP014869.1
NZ_AP014868.1
NZ_AP014867.1
NZ_AP014866.1
NZ_AP014865.1
CP064016.1
CP118865.1
CP118864.1
CP115970.1
CP115190.1
CP093504.1
CP093503.1
CP093502.1
CP093500.1
CP093499.1
CP093498.1
CP093497.1
CP093496.1
CP093494.1
CP093493.1
CP093492.1
CP093491.1
CP093490.1
CP093488.1
CP093487.1
CP093485.1
CP093484.1
CP093483.1
CP093482.1
CP093480.1
CP093479.1
CP093477.1
CP093475.1
CP093474.1
CP093473.1
CP093472.1
CP093464.1
CP093463.1
CP093462.1
CP093461.1
CP093460.1
CP093459.1
CP093457.1
CP093456.1
CP093455.1
CP093454.1
CP110388.1
CP110387.1
CP110386.1
CP110385.1
CP123583.1
CP123582.1
CP118268.1
CP118267.1
CP096870.1
CP096869.1
CP096868.1
CP096867.1
CP096866.1
CP096865.1
CP124532.1
CP096861.1
CP096860.1
CP096859.1
CP096858.1
CP096857.1
CP096856.1
CP096854.1
CP041389.1
CP041388.1
CP064027.1
CP064026.1
CP064025.1
CP064024.1
CP064023.1
CP064022.1
CP064015.1
CP064014.1
CP064013.1
CP064012.1
CP064010.1
CP064009.1
CP064008.1
CP064007.1
CP064006.1
CP094325.1
CP094316.1
CP094314.1
CP094312.1
CP094310.1
CP094309.1
CP094307.1
CP094305.1
CP094303.1
CP125782.1
CP125736.1
CP125735.1
CP125733.1
CP125732.1
CP125671.1
CP125670.1
CP125659.1
NZ_CP124414.1
NZ_CP124413.1
NZ_CP124412.1
NZ_CP124411.1
NZ_CP124428.1
NZ_CP124427.1
NZ_CP124426.1
NZ_CP124425.1
NZ_CP124447.1
NZ_CP124446.1
NZ_CP124445.1
NZ_CP124444.1
NZ_CP124443.1
NZ_CP124466.1
NZ_CP124465.1
NZ_CP124464.1
NZ_CP124463.1
NZ_CP124462.1
NZ_CP124461.1
NZ_CP124482.1
NZ_CP124494.1
NZ_CP124493.1
NZ_CP124510.1
NZ_CP124509.1
NZ_CP125646.1
NZ_CP125645.1
NZ_CP125644.1
NZ_CP125643.1
NZ_CP125642.1
NZ_CP125641.1
NZ_CP125653.1
NZ_CP125651.1
NZ_CP125650.1
NZ_CP125649.1
NZ_CP125648.1
NZ_CP125647.1
NZ_CP124404.1
NZ_CP124402.1
NZ_CP124401.1
NZ_CP124519.1
NZ_CP124518.1
NZ_CP124435.1
NZ_CP124434.1
NZ_CP124433.1
NZ_CP124432.1
NZ_CP124431.1
NZ_CP124430.1
NZ_CP124409.1
NZ_CP124408.1
NZ_CP124407.1
NZ_CP124406.1
NZ_CP124419.1
NZ_CP124418.1
NZ_CP124417.1
NZ_CP124416.1
NZ_CP124441.1
NZ_CP124440.1
NZ_CP124439.1
NZ_CP124438.1
NZ_CP124437.1
NZ_CP124470.1
NZ_CP124469.1
NZ_CP124468.1
NZ_CP124489.1
NZ_CP124488.1
NZ_CP124491.1
NZ_CP124499.1
NZ_CP124501.1
NZ_CP124516.1
NZ_CP125639.1
NZ_CP125638.1
NZ_CP125637.1
NZ_CP125636.1
NZ_CP124479.1
NZ_CP124478.1
NZ_CP124477.1
NZ_CP124476.1
NZ_CP124497.1
NZ_CP124496.1
NZ_CP124512.1
LC768798.1
CP125646.1
CP125645.1
CP125644.1
CP125643.1
CP125642.1
CP125641.1
CP125634.1
CP125633.1
CP125632.1
CP125631.1
CP125630.1
CP125653.1
CP125651.1
CP125650.1
CP125649.1
CP125648.1
CP125647.1
NZ_CP080391.1
NZ_CP080390.1
NZ_CP080389.1
NZ_CP123269.1
NZ_CP123268.1
NZ_CP123267.1
NZ_CP103984.1
NZ_CP122456.1
NZ_CP122455.1
NZ_CP125338.1
NZ_CP125337.1
NZ_CP125336.1
NZ_CP125335.1
NZ_CP122450.1
NZ_CP122449.1
NZ_CP125358.1
NZ_CP125357.1
NZ_CP125356.1
NZ_CP125355.1
NZ_CP125354.1
NZ_CP125353.1
NZ_CP125352.1
NZ_CP125344.1
NZ_CP125342.1
NZ_CP125341.1
NZ_CP125340.1
NZ_CP125339.1
NZ_CP125366.1
NZ_CP125364.1
NZ_CP125350.1
NZ_CP125348.1
NZ_CP125347.1
NZ_CP125346.1
NZ_CP125345.1
NZ_CP125385.1
NZ_CP125384.1
NZ_CP125314.1
NZ_CP125313.1
NZ_CP125312.1
NZ_CP125311.1
NZ_CP125319.1
NZ_CP125318.1
NZ_CP125317.1
NZ_CP125316.1
NZ_CP125368.1
NZ_CP092509.1
NZ_CP092508.1
NZ_CP092507.1
NZ_CP092506.1
NZ_CP092505.1
NZ_CP092504.1
NZ_CP092503.1
NZ_CP092502.1
NZ_CP091327.1
NZ_CP097106.1
NZ_CP092287.1
NZ_CP092286.1
NZ_CP092285.1
NZ_CP094996.1
NZ_CP094995.1
NZ_CP094994.1
NZ_CP094993.1
NZ_CP094992.1
NZ_CP091565.1
NZ_CP091564.1
NZ_CP091568.1
NZ_CP091567.1
NZ_CP097126.1
NZ_CP097125.1
NZ_CP097124.1
NZ_CP091549.1
NZ_CP091548.1
NZ_CP091557.1
NZ_CP091570.1
NZ_CP097041.1
NZ_CP097040.1
NZ_CP097039.1
NZ_CP097037.1
NZ_CP097036.1
NZ_CP097035.1
NZ_CP097033.1
NZ_CP097032.1
NZ_CP097003.1
NZ_CP097021.1
NZ_CP097050.1
NZ_CP097049.1
NZ_CP097065.1
NZ_CP097064.1
NZ_CP097063.1
NZ_CP097062.1
NZ_CP097071.1
NZ_CP097070.1
NZ_CP097029.1
NZ_CP097028.1
NZ_CP097058.1
NZ_CP097057.1
NZ_CP097068.1
NZ_CP097067.1
NZ_CP097013.1
NZ_CP097012.1
NZ_CP097011.1
NZ_CP097009.1
NZ_CP097016.1
NZ_CP097015.1
NZ_CP097007.1
NZ_CP097052.1
NZ_CP097075.1
NZ_CP097074.1
NZ_CP097073.1
NZ_CP097055.1
NZ_CP097054.1
NZ_CP097047.1
NZ_CP071183.1
NZ_CP020081.1
NZ_CP020080.1
NZ_CP020079.1
NZ_CP020078.1
AP028122.1
AP028121.1
AP028120.1
AP028118.1
AP028117.1
AP028116.1
AP028114.1
AP028113.1
AP028112.1
AP028111.1
AP028109.1
AP028108.1
AP028107.1
AP028105.1
AP028104.1
AP028103.1
AP028101.1
AP028100.1
AP028099.1
AP028098.1
AP028096.1
AP028095.1
CP124671.1
CP121224.1
CP121225.1
CP121349.1
CP121348.1
NZ_CP101828.1
NZ_CP099380.1
NZ_CP121672.1
NZ_CP121643.1
NZ_CP121642.1
NZ_CP121585.1
NZ_CP121584.1
NZ_CP121661.1
NZ_CP121660.1
NZ_CP121633.1
NZ_CP121665.1
NZ_CP121664.1
NZ_CP121663.1
NZ_CP121614.1
NZ_CP121613.1
NZ_CP121628.1
NZ_CP121627.1
NZ_CP121626.1
NZ_CP121658.1
NZ_CP121657.1
NZ_CP121656.1
NZ_CP121655.1
NZ_CP121654.1
NZ_CP121653.1
NZ_CP121651.1
NZ_CP121640.1
NZ_CP121639.1
NZ_CP121638.1
NZ_CP121637.1
NZ_CP121636.1
NZ_CP121649.1
NZ_CP121569.1
NZ_CP121568.1
NZ_CP121600.1
NZ_CP121599.1
NZ_CP121580.1
NZ_CP121611.1
NZ_CP121610.1
NZ_CP121645.1
NZ_CP121587.1
NZ_CP066264.1
NZ_CP066272.1
NZ_CP066271.1
NZ_CP075342.1
NZ_CP075341.1
NZ_CP066266.1
NZ_CP066268.1
NZ_CP085177.1
NZ_CP085176.1
NZ_CP085182.1
NZ_CP085181.1
NZ_CP085180.1
NZ_CP085179.1
NZ_CP085476.1
NZ_CP085475.1
NZ_CP085474.1
NZ_CP085473.1
NZ_CP085472.1
NZ_CP096979.1
NZ_CP096978.1
NZ_CP096977.1
NZ_CP026144.1
NZ_CP086347.1
NZ_CP076410.1
NZ_CP076118.1
NZ_CP066500.1
NZ_CP066499.1
NZ_CP066498.1
NZ_CP066497.1
NZ_CP066496.1
NZ_CP073272.1
NZ_CP073271.1
NZ_CP073270.1
NZ_CP073269.1
NZ_CP073268.1
NZ_CP073267.1
NZ_OM048934.1
NZ_OM048933.1
NZ_CP095783.1
NZ_OM048935.1
NZ_CP095781.1
NZ_CP095782.1
NZ_ON023120.1
NZ_CP096908.1
NZ_CP096836.1
NZ_CP096835.1
NZ_CP096833.1
NZ_CP096832.1
NZ_CP096831.1
NZ_CP096830.1
NZ_CP093918.1
NZ_CP093917.1
NZ_CP093916.1
NZ_CP093915.1
NZ_CP096811.1
NZ_CP096838.1
NZ_CP072924.1
NZ_CP072923.1
NZ_CP072922.1
NZ_CP072921.1
NZ_CP072920.1
NZ_CP072919.1
NZ_CP072918.1
NZ_CP072930.1
NZ_CP072929.1
NZ_CP072928.1
NZ_CP072927.1
NZ_CP072926.1
NZ_CP070894.1
NZ_CP070893.1
NZ_CP070892.1
NZ_CP070891.1
NZ_CP071031.1
NZ_CP071030.1
NZ_CP071029.1
NZ_CP071028.1
NZ_AP019790.1
NZ_AP019789.1
NZ_AP019788.1
NZ_AP019787.1
NZ_AP019786.1
NZ_AP019785.1
NZ_AP019784.1
NZ_CP073662.1
NZ_CP047329.1
NZ_CP047328.1
NZ_CP047327.1
NZ_CP073707.1
NZ_CP073706.1
NZ_CP073705.1
NZ_CP073668.1
NZ_CP073666.1
NZ_CP073663.1
NZ_CP073672.1
NZ_CP073671.1
NZ_CP073727.1
NZ_CP073724.1
NZ_CP073736.1
NZ_CP073742.1
NZ_CP073733.1
NZ_CP073730.1
NZ_CP073739.1
NZ_CP042284.1
NZ_CP062070.1
NZ_CP062069.1
NZ_KY781949.1
NC_017081.1
NZ_CP040856.1
NZ_CP016630.1
CP123269.1
CP123268.1
CP123267.1
CP103984.1
NZ_CP125294.1
NZ_CP125293.1
NZ_CP125224.1
NZ_CP125222.1
NZ_CP125221.1
NZ_CP125226.1
CP122450.1
CP122449.1
CP122453.1
CP122452.1
CP122456.1
CP122455.1
CP125350.1
CP125348.1
CP125347.1
CP125346.1
CP125345.1
CP125344.1
CP125342.1
CP125341.1
CP125340.1
CP125339.1
CP125338.1
CP125337.1
CP125336.1
CP125335.1
CP125314.1
CP125313.1
CP125312.1
CP125311.1
CP125385.1
CP125384.1
CP125393.1
CP125392.1
CP125358.1
CP125357.1
CP125356.1
CP125355.1
CP125354.1
CP125353.1
CP125352.1
CP125389.1
CP125368.1
CP125366.1
CP125364.1
CP125319.1
CP125318.1
CP125317.1
CP125316.1
NZ_CP122603.1
NZ_CP122602.1
NZ_CP122601.1
NZ_CP122678.1
NZ_CP122677.1
NZ_CP122659.1
NZ_CP122658.1
NZ_CP122657.1
NZ_CP122656.1
NZ_CP122654.1
NZ_CP122653.1
NZ_CP047314.1
NZ_CP047313.1
NZ_CP047312.1
NZ_CP073064.1
NZ_CP065396.1
NZ_CP051018.1
NZ_CP051017.1
NZ_CP051016.1
NZ_CP051015.1
NZ_CP051014.1
NZ_CP073278.1
NZ_CP073083.1
NZ_CP073081.1
NZ_CP072356.1
NZ_CP072391.1
NZ_CP072340.1
NZ_CP072353.1
NZ_CP065055.1
NZ_CP065057.1
NZ_CP038019.1
NZ_CP041744.1
NZ_CP035100.1
NZ_CP035099.1
NZ_CP035098.1
NZ_CP035097.1
NZ_CP035096.1
NZ_CP035095.1
NZ_CP034557.1
NZ_CP034556.1
NZ_CP035102.1
NZ_CP035293.1
NZ_CP035292.1
NZ_CP027859.1
NZ_CP025271.1
NZ_CP015171.1
NZ_CP015170.1
NZ_CP015169.1
NZ_CP010373.2
NZ_CP010372.1
CP085692.1
CP085691.1
CP125294.1
CP125293.1
CP125280.1
CP125224.1
CP125222.1
CP125221.1
CP125226.1
NZ_CP124924.1
NZ_CP124910.1
NZ_CP124909.1
NZ_CP124899.1
NZ_CP124883.1
NZ_CP118836.1
NZ_CP118824.1
NZ_CP118823.1
NZ_CP118822.1
NZ_CP118821.1
NZ_CP106876.1
NZ_CP106875.1
NZ_CP118833.1
NZ_CP118815.1
NZ_CP124915.1
NZ_CP124920.1
NZ_CP124919.1
NZ_CP124922.1
NZ_CP124907.1
NZ_CP124892.1
NZ_CP118831.1
NZ_CP118846.1
NZ_CP118845.1
NZ_CP118844.1
NZ_CP118843.1
NZ_CP122809.1
NZ_CP122808.1
NZ_CP122807.1
NZ_CP122806.1
NZ_CP122805.1
NZ_CP122804.1
NZ_CP122803.1
NZ_CP122802.1
NZ_CP122774.1
NZ_CP122773.1
NZ_CP122772.1
NZ_CP122771.1
NZ_CP122770.1
NZ_CP122769.1
NZ_CP122732.1
NZ_CP122731.1
NZ_CP122730.1
NZ_CP122729.1
NZ_CP122728.1
NZ_CP122726.1
NZ_CP122725.1
NZ_CP122724.1
NZ_CP122723.1
NZ_CP122675.1
NZ_CP122674.1
NZ_CP122651.1
NZ_CP122650.1
NZ_CP122649.1
NZ_CP122624.1
NZ_CP122623.1
NZ_CP122622.1
NZ_CP122621.1
NZ_CP122599.1
NZ_CP122598.1
NZ_CP122597.1
NZ_CP122596.1
NZ_CP122595.1
NZ_CP122594.1
NZ_CP122593.1
NZ_CP122592.1
NZ_CP122591.1
NZ_CP122590.1
NZ_CP122589.1
NZ_CP122937.1
NZ_CP122936.1
NZ_CP122935.1
NZ_CP122934.1
NZ_CP122933.1
NZ_CP122932.1
NZ_CP122931.1
NZ_CP122930.1
NZ_CP124872.1
NZ_CP124871.1
NZ_CP124870.1
NZ_CP124869.1
NZ_CP124868.1
NZ_CP124867.1
NZ_CP122928.1
NZ_CP122927.1
NZ_CP122926.1
NZ_CP122925.1
NZ_CP122924.1
NZ_CP118849.1
NZ_CP122885.1
NZ_CP122884.1
NZ_CP122883.1
NZ_CP122882.1
NZ_CP122881.1
NZ_CP122879.1
NZ_CP122878.1
NZ_CP122877.1
NZ_CP124904.1
NZ_CP124903.1
NZ_CP124902.1
NZ_CP124888.1
NZ_CP122875.1
NZ_CP122874.1
NZ_CP122873.1
NZ_CP124917.1
NZ_CP124912.1
NZ_CP124897.1
NZ_CP124896.1
NZ_CP124895.1
NZ_CP124885.1
NZ_CP124878.1
NZ_CP124877.1
NZ_CP124876.1
NZ_CP124875.1
NZ_CP124874.1
NZ_CP118802.1
NZ_CP118801.1
NZ_CP124321.1
NZ_CP118839.1
NZ_CP118838.1
NZ_CP122867.1
NZ_CP122866.1
NZ_CP122865.1
NZ_CP122864.1
NZ_CP122863.1
NZ_CP122862.1
NZ_CP122861.1
NZ_CP122860.1
NZ_CP122843.1
NZ_CP122842.1
NZ_CP122841.1
NZ_CP122840.1
NZ_CP122839.1
NZ_CP122838.1
NZ_CP122836.1
NZ_CP122835.1
NZ_CP122834.1
NZ_CP122833.1
NZ_CP122871.1
NZ_CP122870.1
NZ_CP122869.1
NZ_CP122721.1
NZ_CP122720.1
NZ_CP122689.1
NZ_CP122688.1
NZ_CP122687.1
NZ_CP122686.1
NZ_CP122822.1
NZ_CP122821.1
NZ_CP122820.1
NZ_CP122819.1
NZ_CP122818.1
NZ_CP122817.1
NZ_CP122647.1
NZ_CP122646.1
NZ_CP122645.1
NZ_CP122644.1
NZ_CP122619.1
NZ_CP122618.1
NZ_CP125085.1
NZ_CP122718.1
NZ_CP122717.1
NZ_CP122716.1
NZ_CP122715.1
NZ_CP122714.1
NZ_CP122713.1
NZ_CP124333.1
NZ_CP122642.1
NZ_CP122641.1
NZ_CP122640.1
NZ_CP122639.1
NZ_CP122638.1
NZ_CP122637.1
NZ_CP122636.1
NZ_CP122635.1
NZ_CP118778.1
NZ_CP118777.1
NZ_CP118852.1
NZ_CP118851.1
NZ_CP122851.1
NZ_CP122850.1
NZ_CP122849.1
NZ_CP122848.1
NZ_CP122847.1
NZ_CP122846.1
NZ_CP122845.1
NZ_CP122831.1
NZ_CP122830.1
NZ_CP122829.1
NZ_CP122828.1
NZ_CP122827.1
NZ_CP122826.1
NZ_CP122825.1
NZ_CP122824.1
NZ_CP122680.1
NZ_CP122633.1
NZ_CP122632.1
NZ_CP122631.1
NZ_CP122630.1
NZ_CP122628.1
NZ_CP122627.1
NZ_CP122626.1
NZ_CP122608.1
NZ_CP122607.1
NZ_CP122606.1
NZ_CP122605.1
NZ_CP122943.1
NZ_CP122942.1
NZ_CP122941.1
NZ_CP122940.1
NZ_CP122939.1
NZ_CP125093.1
NZ_CP125092.1
NZ_CP125091.1
NZ_CP125090.1
NZ_CP125089.1
NZ_CP125084.1
NZ_CP125082.1
NZ_CP125081.1
NZ_CP118857.1
OQ230790.1
OQ230789.1
OQ230788.1
OQ230787.1
OQ230786.1
OQ230785.1
OQ230784.1
OQ230783.1
OQ230782.1
OQ750828.1
OQ801413.1
CP016740.2
CP016739.2
CP016738.2
CP016737.2
NZ_CP006264.1
NZ_CP006263.1
NZ_CP009582.1
NZ_CP009581.1
NZ_CP009579.1
AP027372.1
AP027371.1
NZ_CP124839.1
NZ_CP124838.1
NZ_CP124832.1
NZ_OQ434560.1
CP118778.1
CP118777.1
CP118802.1
CP118801.1
CP118815.1
CP118824.1
CP118823.1
CP118822.1
CP118821.1
CP118826.1
CP118831.1
CP118833.1
CP118836.1
CP118839.1
CP118838.1
CP118846.1
CP118845.1
CP118844.1
CP118843.1
CP118849.1
CP118852.1
CP118851.1
CP118857.1
CP122599.1
CP122598.1
CP122597.1
CP122596.1
CP122595.1
CP122594.1
CP122593.1
CP122592.1
CP122591.1
CP122590.1
CP122589.1
CP122608.1
CP122607.1
CP122606.1
CP122605.1
CP122603.1
CP122602.1
CP122601.1
CP122619.1
CP122618.1
CP122624.1
CP122623.1
CP122622.1
CP122621.1
CP122628.1
CP122627.1
CP122626.1
CP122633.1
CP122632.1
CP122631.1
CP122630.1
CP122642.1
CP122641.1
CP122640.1
CP122639.1
CP122638.1
CP122637.1
CP122636.1
CP122635.1
CP122647.1
CP122646.1
CP122645.1
CP122644.1
CP122651.1
CP122650.1
CP122649.1
CP122654.1
CP122653.1
CP122659.1
CP122658.1
CP122657.1
CP122656.1
CP122665.1
CP122664.1
CP122663.1
CP122662.1
CP122661.1
CP122672.1
CP122671.1
CP122670.1
CP122669.1
CP122668.1
CP122667.1
CP122675.1
CP122674.1
CP122678.1
CP122677.1
CP124865.1
CP122680.1
CP122684.1
CP122683.1
CP122682.1
CP122689.1
CP122688.1
CP122687.1
CP122686.1
CP122694.1
CP122693.1
CP122692.1
CP122691.1
CP122699.1
CP122698.1
CP122697.1
CP122696.1
CP122703.1
CP122702.1
CP122701.1
CP122711.1
CP122710.1
CP122709.1
CP122708.1
CP122707.1
CP122706.1
CP122705.1
CP122718.1
CP122717.1
CP122716.1
CP122715.1
CP122714.1
CP122713.1
CP122721.1
CP122720.1
CP122726.1
CP122725.1
CP122724.1
CP122723.1
CP122732.1
CP122731.1
CP122730.1
CP122729.1
CP122728.1
CP122750.1
CP122749.1
CP122748.1
CP122747.1
CP122746.1
CP122745.1
CP122744.1
CP122743.1
CP122742.1
CP122741.1
CP122739.1
CP122738.1
CP122737.1
CP122736.1
CP122735.1
CP122734.1
CP122757.1
CP122756.1
CP122755.1
CP122754.1
CP122753.1
CP122752.1
CP122767.1
CP122766.1
CP122765.1
CP122764.1
CP122763.1
CP122762.1
CP122761.1
CP122760.1
CP122759.1
CP122774.1
CP122773.1
CP122772.1
CP122771.1
CP122770.1
CP122769.1
CP122783.1
CP122782.1
CP122781.1
CP122780.1
CP122779.1
CP122778.1
CP122777.1
CP122776.1
CP122800.1
CP122799.1
CP122798.1
CP122797.1
CP122796.1
CP122795.1
CP122794.1
CP122793.1
CP122809.1
CP122808.1
CP122807.1
CP122806.1
CP122805.1
CP122804.1
CP122803.1
CP122802.1
CP122815.1
CP122814.1
CP122813.1
CP122812.1
CP122811.1
CP122831.1
CP122830.1
CP122829.1
CP122828.1
CP122827.1
CP122826.1
CP122825.1
CP122824.1
CP122822.1
CP122821.1
CP122820.1
CP122819.1
CP122818.1
CP122817.1
CP122836.1
CP122835.1
CP122834.1
CP122833.1
CP122843.1
CP122842.1
CP122841.1
CP122840.1
CP122839.1
CP122838.1
CP122858.1
CP122857.1
CP122856.1
CP122855.1
CP122854.1
CP122853.1
CP122851.1
CP122850.1
CP122849.1
CP122848.1
CP122847.1
CP122846.1
CP122845.1
CP122871.1
CP122870.1
CP122869.1
CP122867.1
CP122866.1
CP122865.1
CP122864.1
CP122863.1
CP122862.1
CP122861.1
CP122860.1
CP122875.1
CP122874.1
CP122873.1
CP122879.1
CP122878.1
CP122877.1
CP122885.1
CP122884.1
CP122883.1
CP122882.1
CP122881.1
CP122894.1
CP122893.1
CP122892.1
CP122891.1
CP122890.1
CP122889.1
CP122888.1
CP122887.1
CP122922.1
CP122921.1
CP122920.1
CP122919.1
CP122918.1
CP122917.1
CP122916.1
CP122915.1
CP122914.1
CP122913.1
CP122912.1
CP122911.1
CP122910.1
CP122909.1
CP122908.1
CP122907.1
CP122906.1
CP122905.1
CP122928.1
CP122927.1
CP122926.1
CP122925.1
CP122924.1
CP122937.1
CP122936.1
CP122935.1
CP122934.1
CP122933.1
CP122932.1
CP122931.1
CP122930.1
CP122943.1
CP122942.1
CP122941.1
CP122940.1
CP122939.1
CP110122.1
CP110121.1
CP110120.1
CP110119.1
CP110118.1
CP106876.1
CP106875.1
NZ_CP096568.1
NZ_CP096567.1
NZ_CP096566.1
NZ_CP096565.1
NZ_CP096564.1
NZ_CP096569.1
NZ_CP096572.1
NZ_CP095729.1
NZ_CP095748.1
NZ_CP095747.1
NZ_CP095746.1
NZ_CP095745.1
NZ_CP096269.1
NZ_CP096268.1
NZ_CP096267.1
NZ_CP096266.1
NZ_CP096265.1
NZ_CP096264.1
NZ_AP025699.1
NZ_CP064869.1
NZ_CP070385.1
NZ_CP070384.1
NZ_CP070383.1
NZ_CP050933.1
NZ_CP050932.1
NZ_CP050931.1
NZ_AP023437.1
NZ_AP023436.1
NZ_AP023435.1
NZ_AP023434.1
NZ_CP069635.1
NZ_CP069634.1
NZ_CP069632.1
NZ_CP069631.1
NZ_AP025666.1
NZ_AP025664.1
NZ_AP025663.1
NZ_CP085204.1
NZ_CP085203.1
NZ_CP095779.1
NZ_CP095778.1
NZ_CP095777.1
NZ_CP096262.1
NZ_CP096261.1
NZ_AP019413.1
NZ_AP019412.1
NZ_CP069638.1
NZ_CP069637.1
NZ_CP069623.1
NZ_CP069622.1
NZ_CP069626.1
NZ_CP069625.1
NZ_AP023346.1
NZ_CP069641.1
NZ_CP069640.1
NZ_CP048613.1
NZ_CP048612.1
NZ_CP048611.1
NZ_CP048610.1
NZ_CP069629.1
NZ_CP069628.1
NZ_CP069644.1
NZ_CP069643.1
NZ_CP096218.1
NZ_CP096217.1
NZ_CP096216.1
NZ_CP096215.1
NZ_CP096214.1
NZ_CP096213.1
NZ_CP096212.1
NZ_CP096226.1
NZ_CP096225.1
NZ_CP096224.1
NZ_CP096223.1
NZ_CP096222.1
NZ_CP096221.1
NZ_CP096220.1
NZ_CP066248.1
NZ_CP065368.1
NZ_CP065208.1
NZ_CP064040.1
NZ_CP064039.1
NZ_CP064043.1
NZ_AP025695.1
NZ_AP025694.1
NZ_ON007234.1
NZ_OL763373.1
NZ_OL689186.1
NZ_OL689185.1
NZ_CP095711.1
NZ_CP095710.1
NZ_CP095714.1
NZ_CP095713.1
NZ_CP095598.1
NZ_CP095624.1
NZ_CP072730.1
NZ_CP072729.1
NZ_CP072728.1
NZ_CP072727.1
NZ_CP072726.1
NZ_CP072725.1
NZ_CP072724.1
NZ_CP072723.1
NZ_CP072722.1
NZ_CP072721.1
NZ_CP072719.1
NZ_CP072718.1
NZ_CP072717.1
NZ_CP072716.1
NZ_CP072715.1
NZ_CP072714.1
NZ_CP072713.1
NZ_CP072712.1
NZ_CP072711.1
NZ_CP072710.1
NZ_CP072709.1
NZ_CP072708.1
NZ_CP072741.1
NZ_CP072740.1
NZ_CP072739.1
NZ_CP072738.1
NZ_CP072737.1
NZ_CP072736.1
NZ_CP072735.1
NZ_CP072734.1
NZ_CP072733.1
NZ_CP072732.1
NZ_CP047246.1
NZ_CP047245.1
NZ_CP047244.1
NZ_CP047243.1
NZ_CP042333.1
NZ_CP042332.1
NZ_CP020115.1
NZ_CP022371.1
NZ_CP022370.1
NZ_CP124844.1
NZ_CP124843.1
NZ_CP124842.1
CP125218.1
CP125217.1
CP125109.1
CP124878.1
CP124877.1
CP124876.1
CP124875.1
CP124874.1
CP125093.1
CP125092.1
CP125091.1
CP125090.1
CP125089.1
CP124872.1
CP124871.1
CP124870.1
CP124869.1
CP124868.1
CP124867.1
CP124920.1
CP124919.1
CP124924.1
CP124915.1
CP124917.1
CP124922.1
CP124910.1
CP124909.1
CP124907.1
CP124912.1
CP124899.1
CP125085.1
CP124904.1
CP124903.1
CP124902.1
CP125084.1
CP125082.1
CP125081.1
CP124897.1
CP124896.1
CP124895.1
CP124946.1
CP124945.1
CP124944.1
CP124883.1
CP124948.1
CP124937.1
CP124936.1
CP124892.1
CP124885.1
CP124888.1
CP125080.1
CP125079.1
CP125078.1
CP125077.1
CP125075.1
CP125074.1
CP125072.1
CP125071.1
CP124958.1
CP124957.1
CP124961.1
CP125070.1
CP125069.1
CP125068.1
CP125067.1
CP125066.1
CP125065.1
CP125063.1
CP125062.1
CP125061.1
CP125060.1
CP124951.1
CP125026.1
CP125025.1
CP125024.1
CP125023.1
CP125022.1
CP125021.1
CP125019.1
CP125018.1
CP125017.1
CP125016.1
CP125015.1
CP125014.1
CP124926.1
CP124954.1
CP125058.1
CP125057.1
CP125056.1
CP125055.1
CP125054.1
CP124929.1
CP124940.1
CP124933.1
CP124932.1
CP125032.1
CP125031.1
CP125030.1
CP125028.1
CP125027.1
CP125006.1
CP125005.1
CP125052.1
CP125051.1
CP125050.1
CP125049.1
CP125048.1
CP125047.1
CP125046.1
CP125044.1
CP124992.1
CP124991.1
CP125001.1
CP125000.1
CP124999.1
CP124998.1
CP124997.1
CP124996.1
CP125002.1
CP124985.1
CP124993.1
CP125038.1
CP125037.1
CP125036.1
CP125035.1
CP125034.1
CP124976.1
CP124974.1
CP124989.1
CP124881.1
CP124880.1
NZ_CP124826.1
NZ_CP124825.1
NZ_CP124823.1
NZ_CP124822.1
NZ_CP124821.1
NZ_CP124820.1
NZ_CP124812.1
NZ_CP124811.1
NZ_CP124810.1
NZ_CP124818.1
NZ_CP124817.1
NZ_CP124816.1
NZ_CP124815.1
NZ_CP124814.1
NC_012989.1
NC_012987.1
NC_009791.1
NC_009790.1
NC_009789.1
NC_009788.1
NC_009787.1
NC_009786.1
NZ_ON002622.2
NZ_ON002623.2
NZ_CP010273.1
NZ_CP089602.1
NZ_CP095555.1
NZ_CP087668.1
NZ_CP087667.1
NZ_CP087666.1
NZ_CP087665.1
NZ_CP087664.1
NZ_CP095693.1
NZ_CP095692.1
NZ_CP087638.1
NZ_CP087637.1
NZ_CP087636.1
NZ_CP087635.1
NZ_CP087662.1
NZ_CP087661.1
NZ_CP087660.1
NZ_CP087659.1
NZ_CP087658.1
NZ_CP087633.1
NZ_CP087632.1
NZ_CP087631.1
NZ_CP087630.1
NZ_CP095688.1
NZ_CP095687.1
NZ_CP095720.1
NZ_CP095719.1
NZ_CP087622.1
NZ_CP087621.1
NZ_CP087620.1
NZ_CP087619.1
NZ_CP095722.1
NZ_CP087650.1
NZ_CP087649.1
NZ_CP087648.1
NZ_CP087647.1
NZ_CP087646.1
NZ_CP087644.1
NZ_CP087643.1
NZ_CP087642.1
NZ_CP087641.1
NZ_CP087640.1
NZ_CP087610.1
NZ_CP087609.1
NZ_CP087608.1
NZ_CP087607.1
NZ_CP095699.1
NZ_CP095698.1
NZ_CP095739.1
NZ_CP095738.1
NZ_CP087617.1
NZ_CP087616.1
NZ_CP087615.1
NZ_CP087614.1
NZ_CP087613.1
NZ_CP087612.1
NZ_CP095696.1
NZ_CP095695.1
NZ_CP087627.1
NZ_CP087625.1
NZ_CP087624.1
NZ_CP095708.1
NZ_CP095707.1
NZ_CP087656.1
NZ_CP087655.1
NZ_CP087654.1
NZ_CP087653.1
NZ_CP087652.1
NZ_CP095662.1
NZ_CP095674.1
NZ_CP095669.1
NZ_CP095654.1
NZ_CP095639.1
NZ_CP095630.1
NZ_CP095659.1
NZ_CP095631.1
NZ_CP095649.1
NZ_CP095644.1
NZ_CP095665.1
NZ_CP095655.1
NZ_CP095635.1
NZ_CP095660.1
NZ_CP095617.1
NZ_CP095676.1
NZ_CP095650.1
NZ_CP095671.1
NZ_CP095645.1
NZ_CP095653.1
NZ_CP095637.1
NZ_CP095578.1
NZ_CP095652.1
NZ_CP095609.1
NZ_CP095664.1
NZ_CP095643.1
NZ_CP095673.1
NZ_CP095658.1
NZ_CP095647.1
NZ_CP095638.1
NZ_CP095599.1
NZ_CP095593.1
NZ_CP095646.1
NZ_CP095597.1
NZ_CP095667.1
NZ_CP095641.1
NZ_CP095603.1
NZ_CP095656.1
NZ_CP095633.1
NZ_CP095592.1
NZ_CP095661.1
NZ_CP095651.1
NZ_CP095636.1
NZ_CP095628.1
NZ_CP095567.1
NZ_CP095670.1
NZ_CP095640.1
NZ_CP095626.1
NZ_CP095621.1
NZ_CP095596.1
NZ_CP095632.1
NZ_CP095616.1
NZ_CP095606.1
NZ_CP095576.1
NZ_CP095666.1
NZ_CP095622.1
NZ_CP095601.1
NZ_CP095571.1
NZ_CP095627.1
NZ_CP095611.1
NZ_CP095612.1
NZ_CP095672.1
NZ_CP095618.1
NZ_CP095608.1
NZ_CP095663.1
NZ_CP095607.1
NZ_CP095572.1
NZ_CP095613.1
NZ_CP095587.1
NZ_CP095642.1
NZ_CP095583.1
NZ_CP095594.1
NZ_CP095573.1
NZ_CP095589.1
NZ_CP095568.1
NZ_CP095648.1
NZ_CP095614.1
NZ_CP095584.1
NZ_CP095634.1
NZ_CP095595.1
NZ_CP095580.1
NZ_CP095574.1
NZ_CP095615.1
NZ_CP095590.1
NZ_CP095570.1
NZ_CP095675.1
NZ_CP095620.1
NZ_CP095610.1
NZ_CP095585.1
NZ_CP095625.1
NZ_CP095600.1
NZ_CP095579.1
NZ_CP095575.1
NZ_CP095581.1
NZ_CP095657.1
NZ_CP095591.1
NZ_CP095678.1
NZ_CP095602.1
NZ_CP095577.1
NZ_CP095668.1
NZ_CP095619.1
NZ_CP095604.1
NZ_CP095588.1
NZ_CP090422.1
NZ_CP085513.1
NZ_CP085512.1
NZ_CP085511.1
NZ_CP085509.1
NZ_CP085508.1
NZ_CP085507.1
NZ_CP085503.1
NZ_CP085502.1
NZ_AP024509.1
NZ_AP024508.1
NZ_AP024507.1
NZ_AP024506.1
NZ_AP024505.1
NZ_CP072872.1
NZ_CP072871.1
NZ_CP072870.1
NZ_CP072869.1
NZ_CP072868.1
NZ_CP072867.1
NZ_CP072866.1
NZ_CP066196.1
NZ_CP066195.1
NZ_CP066193.1
NZ_CP066186.1
NZ_CP072780.1
NZ_MT759836.1
NZ_MT759838.1
NZ_MT759839.1
NZ_CP043968.1
NZ_CP043967.1
NZ_CP050947.1
NZ_CP050946.1
NZ_CP050945.1
NZ_CP050944.1
NZ_CP050943.1
NZ_CP050942.1
NZ_CP050941.1
NZ_CP050940.1
NZ_CP050939.1
NZ_CP046399.1
NZ_CP040343.1
NZ_CP031067.1
NZ_CP031066.1
NZ_CP091973.1
NZ_CP091972.1
NZ_CP068728.1
NZ_CP068727.1
NZ_CP068726.1
NZ_CP068725.1
NZ_CP017576.1
NZ_CP017575.1
NZ_CP017574.1
NZ_CP017573.1
NZ_CP124743.1
NZ_CP124742.1
NZ_CP124741.1
NZ_CP124373.1
NZ_CP124384.1
NZ_CP124383.1
NZ_CP124382.1
NZ_CP124381.1
NZ_CP124380.1
NZ_CP124379.1
NZ_CP124378.1
NZ_CP124377.1
NZ_CP124376.1
NZ_CP124346.1
NZ_CP124325.1
NZ_CP124344.1
NZ_CP124336.1
NZ_CP124335.1
NZ_CP124350.1
NZ_CP124361.1
NZ_CP124360.1
NZ_CP124340.1
NZ_CP124391.1
NZ_CP124390.1
NZ_CP124389.1
NZ_CP124388.1
NZ_CP124342.1
NZ_CP124386.1
NZ_CP124358.1
NZ_CP124330.1
NZ_CP124329.1
NZ_CP124697.1
NZ_CP124696.1
NZ_CP124695.1
NZ_CP124694.1
NZ_CP124653.1
NZ_CP124356.1
NZ_CP124352.1
NZ_CP124348.1
NZ_CP124371.1
NZ_CP124370.1
NZ_CP124369.1
NZ_CP124368.1
NZ_CP124354.1
NZ_CP124736.1
NZ_CP124735.1
NZ_CP072690.1
NZ_CP120714.1
NZ_CP120713.1
NZ_CP124338.1
NZ_CP124661.1
NZ_CP124706.1
NZ_CP124705.1
NZ_CP124704.1
NZ_CP124703.1
NZ_CP124659.1
NZ_CP124327.1
NZ_CP124753.1
NZ_CP124752.1
NZ_CP124751.1
NZ_CP124323.1
NZ_CP116947.1
NZ_CP116946.1
NZ_CP116945.1
NZ_CP116944.1
NZ_CP050821.1
NZ_CP104168.1
NZ_CP104167.1
NZ_CP118543.1
CP124844.1
CP124843.1
CP124842.1
NZ_CP104165.1
NZ_CP124701.1
NZ_CP124700.1
NZ_CP124699.1
CP124839.1
CP124838.1
CP124832.1
CP124835.1
CP124834.1
AP028091.1
NZ_CP124682.1
NZ_CP124642.1
NZ_CP124656.1
NZ_CP097212.1
NZ_CP097211.1
NZ_CP097210.1
NZ_CP124639.1
NZ_CP124627.1
NZ_CP124637.1
NZ_CP124634.1
NZ_CP124633.1
NZ_CP124625.1
NZ_CP124615.1
NZ_OX419566.1
NZ_OX419556.1
NZ_CP106970.1
NZ_CP106969.1
NZ_CP106968.1
NZ_CP106967.1
NZ_CP124738.1
NZ_CP117000.1
NZ_CP116999.1
NZ_CP116998.1
NZ_CP116997.1
NZ_CP116996.1
NZ_CP116995.1
NZ_OX419568.1
NZ_OX419552.1
NZ_OX419561.1
NZ_OX419653.1
NZ_OX419572.1
NZ_OX419571.1
NZ_OX419558.1
NZ_CP074355.1
NZ_CP124619.1
NZ_CP124618.1
NZ_CP124617.1
NZ_OX419581.1
NZ_OX419574.1
NZ_OX411214.1
NZ_OX419521.1
NZ_OX419520.1
CP124823.1
CP124822.1
CP124821.1
CP124820.1
CP124812.1
CP124811.1
CP124810.1
CP124808.1
CP124807.1
CP124806.1
CP124805.1
CP124826.1
CP124825.1
CP124818.1
CP124817.1
CP124816.1
CP124815.1
CP124814.1
CP124829.1
CP124828.1
NZ_CP123862.1
NZ_CP120640.1
NZ_CP120639.1
NZ_CP116439.1
NZ_CP116429.1
NZ_CP116437.1
NZ_CP116431.1
NZ_CP116435.1
NZ_CP119551.1
NZ_CP119550.1
NZ_CP119549.1
NZ_CP119548.1
NZ_CP119547.1
NZ_CP119545.1
NZ_CP119544.1
NZ_CP119543.1
NZ_CP119542.1
NZ_CP119541.1
NZ_CP119558.1
NZ_CP119557.1
NZ_CP119556.1
NZ_CP119555.1
NZ_CP119554.1
NZ_CP119553.1
NZ_CP116737.1
NZ_CP097292.1
NZ_CP114800.1
NZ_CP114799.1
NZ_CP114798.1
NZ_CP114797.1
NZ_CP109847.1
NZ_CP048588.1
NZ_CP048587.1
NZ_CP048586.1
NZ_ON101335.1
NZ_CP098042.1
NZ_CP098041.1
NZ_OM489425.1
NZ_OM489426.1
NZ_OM489431.1
NZ_CP095445.1
NZ_CP095444.1
NZ_CP095442.1
NZ_CP097382.1
NZ_CP097381.1
NZ_CP096259.1
NZ_CP078086.1
NZ_CP078085.1
NZ_CP078084.1
NZ_CP078083.1
NZ_CP078082.1
NZ_CP096113.1
NZ_CP096125.1
NZ_CP096124.1
NZ_CP096123.1
NZ_CP096122.1
NZ_CP096121.1
NZ_CP096119.1
NZ_CP095876.1
NZ_CP095875.1
NZ_CP095921.1
NZ_CP096023.1
NZ_CP096022.1
NZ_CP096021.1
NZ_CP096020.1
NZ_CP095924.1
NZ_CP095852.1
NZ_CP039131.1
NZ_CP039130.1
NZ_CP039129.1
NZ_CP039128.1
NZ_CP095862.1
NZ_CP095861.1
NZ_CP095859.1
NZ_CP095858.1
NZ_CP095857.1
NZ_CP040170.1
NZ_CP040169.1
NZ_CP040168.1
NZ_CP040167.1
NZ_CP092525.1
NZ_CP092524.1
NZ_CP092523.1
NZ_CP092522.1
NZ_CP092521.1
NZ_CP092520.1
NZ_CP083084.1
NZ_CP086258.1
NZ_OU659151.1
NZ_OU659135.1
NZ_OU659134.1
NZ_OU659133.1
NZ_OU659132.1
NZ_OU659131.1
NZ_OU659119.1
NZ_OU659166.1
NZ_OU659165.1
NZ_OU659164.1
NZ_OU659163.1
NZ_OU659124.1
NZ_OU659123.1
NZ_OU659122.1
NZ_OU659121.1
NZ_OU659205.1
NZ_OU659117.1
NZ_OU659116.1
NZ_OU659115.1
NZ_OU659114.1
NZ_OU659129.1
NZ_OU659128.1
NZ_OU659127.1
NZ_OU659126.1
NZ_CP074181.1
NZ_CP074180.1
NZ_CP074179.1
NZ_CP074178.1
NZ_CP074176.1
NZ_CP074167.1
NZ_CP074166.1
NZ_CP074165.1
NZ_CP074164.1
NZ_CP074163.1
NZ_CP074162.1
NZ_CP074161.1
NZ_CP074160.1
NZ_CP074153.1
NZ_CP074152.1
NZ_CP074151.1
NZ_CP074150.1
NZ_CP074175.1
NZ_CP074174.1
NZ_CP074173.1
NZ_CP074172.1
NZ_CP074171.1
NZ_CP074158.1
NZ_CP074157.1
NZ_CP074156.1
NZ_CP074155.1
NZ_CP074194.1
NZ_CP074193.1
NZ_CP074192.1
NZ_CP074191.1
NZ_CP074190.1
NZ_CP074189.1
NZ_CP074188.1
NZ_CP074187.1
NZ_CP074186.1
NZ_CP074185.1
NZ_CP074184.1
NZ_CP074183.1
NZ_CP074169.1
NZ_CP082354.1
NZ_CP082353.1
NZ_CP082352.1
NZ_CP072454.1
NZ_CP077319.1
NZ_CP077318.1
NZ_CP076850.1
NZ_CP076849.1
NZ_CP076848.1
NZ_CP065880.1
NZ_CP065879.1
NZ_CP065873.1
NZ_CP065876.1
NZ_CP065875.1
NZ_CP065599.1
NZ_CP065597.1
NZ_CP066738.1
NZ_CP066737.1
NZ_CP066736.1
NZ_CP066735.1
NZ_CP066734.1
NZ_CP066733.1
NZ_CP066732.1
NZ_CP066731.1
NZ_CP071186.1
NZ_MN380474.1
NZ_CP072750.1
NZ_CP072749.1
NZ_CP072751.1
NZ_CP072752.1
NZ_CP068248.1
NZ_CP048826.1
NZ_CP048825.1
NZ_CP048824.1
NZ_CP048823.1
NZ_CP048822.1
NZ_CP066317.1
NZ_CP066316.1
NZ_CP066072.1
NZ_CP062823.1
NZ_CP062822.1
NZ_CP030101.1
NZ_AP022827.1
NZ_CP060729.1
NZ_CP060728.1
NZ_CP060727.1
AP022827.1
NZ_CP054281.1
NZ_CP054280.1
NZ_CP054279.1
NZ_KM659092.1
NZ_KM659091.1
NZ_CP041241.1
NZ_CP041240.1
NZ_CP041239.1
NZ_CP058959.1
NZ_CP050897.1
NZ_CP055250.1
NZ_CP055249.1
NZ_CP055248.1
NZ_CP053858.1
NZ_CP053897.1
NZ_CP051648.1
NZ_CP051647.1
NZ_CP051646.1
NZ_CP051645.1
NZ_CP051644.1
NZ_AP022376.1
NZ_AP022377.1
NZ_CP048622.1
NZ_AP022336.1
NZ_AP022335.1
NZ_AP022334.1
NZ_AP022333.1
NZ_CP039233.1
NZ_CP039232.1
NZ_CP039231.1
NZ_CP039230.1
NZ_CP039229.1
NZ_CP039228.1
NZ_CP039872.1
NZ_CP039871.1
NZ_CP039870.1
NZ_CP039869.1
NZ_CP038946.1
NZ_CP038945.1
NZ_CP038944.1
NZ_CP038943.1
NZ_CP038917.1
NZ_CP038916.1
NZ_CP038915.1
NZ_CP038914.1
NZ_CP039239.1
NZ_CP039238.1
NZ_CP039237.1
NZ_CP039236.1
NZ_CP039235.1
NZ_CP039208.1
NZ_CP039207.1
NZ_CP039206.1
NZ_CP039205.1
NZ_CP039203.1
NZ_CP039202.1
NZ_CP039185.1
NZ_CP039184.1
NZ_CP039183.1
NZ_CP039182.1
NZ_CP039180.1
NZ_CP039179.1
NZ_CP039178.1
NZ_CP039177.1
NZ_CP039106.1
NZ_CP039105.1
NZ_CP039104.1
NZ_CP039103.1
NZ_CP039101.1
NZ_CP039100.1
NZ_CP039099.1
NZ_CP039098.1
NZ_CP039045.1
NZ_CP039044.1
NZ_CP039043.1
NZ_CP039042.1
NZ_CP039041.1
NZ_CP039246.1
NZ_CP039245.1
NZ_CP039244.1
NZ_CP039243.1
NZ_CP039242.1
NZ_CP039241.1
NZ_CP039054.1
NZ_CP039053.1
NZ_CP039052.1
NZ_CP039051.1
NZ_CP039189.1
NZ_CP039188.1
NZ_CP039187.1
NZ_CP039111.1
NZ_CP039110.1
NZ_CP039109.1
NZ_CP039108.1
NZ_CP039086.1
NZ_CP039085.1
NZ_CP039084.1
NZ_CP039083.1
NZ_CP039082.1
NZ_CP039059.1
NZ_CP039058.1
NZ_CP039057.1
NZ_CP039056.1
NZ_CP039049.1
NZ_CP039048.1
NZ_CP039047.1
NZ_CP038974.1
NZ_CP038973.1
NZ_CP039226.1
NZ_CP039225.1
NZ_CP039224.1
NZ_CP039223.1
NZ_CP039222.1
NZ_CP039221.1
NZ_CP039220.1
NZ_CP038951.1
NZ_CP038950.1
NZ_CP038949.1
NZ_CP038948.1
NZ_CP038922.1
NZ_CP038921.1
NZ_CP038920.1
NZ_CP038919.1
NZ_CP038912.1
NZ_CP038911.1
NZ_CP038910.1
NZ_CP038909.1
NZ_CP039218.1
NZ_CP039217.1
NZ_CP039216.1
NZ_CP039215.1
NZ_CP038890.1
NZ_CP038889.1
NZ_CP038888.1
NZ_CP038887.1
NZ_CP039069.1
NZ_CP039068.1
NZ_CP039067.1
NZ_CP039066.1
NZ_CP039039.1
NZ_CP039038.1
NZ_CP039037.1
NZ_CP039036.1
NZ_CP038966.1
NZ_CP038965.1
NZ_CP038964.1
NZ_CP038963.1
NZ_CP038903.1
NZ_CP038902.1
NZ_CP038901.1
NZ_CP038900.1
NZ_CP038899.1
NZ_CP038885.1
NZ_CP038884.1
NZ_CP038883.1
NZ_CP038882.1
NZ_CP038880.1
NZ_CP038879.1
NZ_CP038878.1
NZ_CP038877.1
NZ_CP039213.1
NZ_CP039212.1
NZ_CP039211.1
NZ_CP039210.1
NZ_CP039194.1
NZ_CP039193.1
NZ_CP039192.1
NZ_CP039191.1
NZ_CP039116.1
NZ_CP039115.1
NZ_CP039114.1
NZ_CP039113.1
NZ_CP039091.1
NZ_CP039090.1
NZ_CP039089.1
NZ_CP039088.1
NZ_CP039064.1
NZ_CP039063.1
NZ_CP039062.1
NZ_CP039061.1
NZ_CP039034.1
NZ_CP039033.1
NZ_CP038956.1
NZ_CP038955.1
NZ_CP038954.1
NZ_CP038953.1
NZ_CP038931.1
NZ_CP038930.1
NZ_CP038929.1
NZ_CP038928.1
NZ_CP038926.1
NZ_CP038925.1
NZ_CP038924.1
NZ_CP038907.1
NZ_CP038906.1
NZ_CP038905.1
NZ_CP038897.1
NZ_CP038896.1
NZ_CP038895.1
NZ_CP038894.1
NZ_CP039200.1
NZ_CP039199.1
NZ_CP039198.1
NZ_CP039197.1
NZ_CP039196.1
NZ_CP039175.1
NZ_CP039174.1
NZ_CP039173.1
NZ_CP039172.1
NZ_CP039096.1
NZ_CP039095.1
NZ_CP039094.1
NZ_CP039093.1
NZ_CP034911.1
NZ_CP044075.1
NZ_CP032350.1
NZ_CP032349.1
NZ_CP032348.1
NZ_CP032347.1
NZ_CP032346.1
NZ_CP039896.1
NZ_CP028385.1
NZ_CP031512.1
NZ_CP031122.1
NZ_CP031121.1
NZ_CP031120.1
NZ_CP031119.1
NZ_CP031118.1
NZ_CP029737.1
NZ_CP017056.1
NZ_CP017055.1
NZ_CP017672.1
NZ_CP016624.1
NZ_CP016623.1
NZ_CP010024.1
NZ_CP008919.1
NZ_CP006473.1
NZ_CP006472.1
NC_022536.1
NC_018146.1
NC_018147.1
NC_018148.1
NC_017185.1
NC_017184.1
NC_017183.1
NC_017182.1
NC_017181.1
NC_017180.1
NC_015603.1
NC_015598.1
NC_006525.1
NZ_CP054300.1
NZ_CP054299.1
NZ_CP054298.1
NZ_CP054297.1
NZ_CP054296.1
NZ_CP054295.1
NZ_CP015420.1
NZ_CP015419.1
AP028069.1
NZ_CP116804.1
ON002622.2
ON002623.2
CP124516.1
CP124514.1
CP124512.1
CP124510.1
CP124509.1
CP124507.1
CP124505.1
CP124503.1
CP124501.1
CP124499.1
CP124497.1
CP124496.1
CP124494.1
CP124493.1
CP124491.1
CP124489.1
CP124488.1
CP124486.1
CP124485.1
CP124484.1
CP124482.1
CP124479.1
CP124478.1
CP124477.1
CP124476.1
CP124474.1
CP124473.1
CP124472.1
CP124470.1
CP124469.1
CP124468.1
CP124466.1
CP124465.1
CP124464.1
CP124463.1
CP124462.1
CP124461.1
CP124459.1
CP124458.1
CP124457.1
CP124456.1
CP124453.1
CP124452.1
CP124447.1
CP124446.1
CP124445.1
CP124444.1
CP124443.1
CP124441.1
CP124440.1
CP124439.1
CP124438.1
CP124437.1
CP124435.1
CP124434.1
CP124433.1
CP124432.1
CP124431.1
CP124430.1
CP124428.1
CP124427.1
CP124426.1
CP124425.1
CP124423.1
CP124422.1
CP124421.1
CP124419.1
CP124418.1
CP124417.1
CP124416.1
CP124519.1
CP124518.1
CP124414.1
CP124413.1
CP124412.1
CP124411.1
CP124409.1
CP124408.1
CP124407.1
CP124406.1
CP124404.1
CP124402.1
CP124401.1
CP124399.1
CP124397.1
CP124396.1
CP124395.1
CP124394.1
CP124393.1
CP124391.1
CP124390.1
CP124389.1
CP124388.1
CP124386.1
CP124384.1
CP124383.1
CP124382.1
CP124381.1
CP124380.1
CP124379.1
CP124378.1
CP124377.1
CP124376.1
CP124373.1
CP124371.1
CP124370.1
CP124369.1
CP124368.1
CP124364.1
CP124363.1
CP124361.1
CP124360.1
CP124358.1
CP124356.1
CP124354.1
CP124352.1
CP124350.1
CP124348.1
CP124346.1
CP124344.1
CP124342.1
CP124340.1
CP124338.1
CP124336.1
CP124335.1
CP124333.1
CP124330.1
CP124329.1
CP124327.1
CP124325.1
CP124323.1
CP124321.1
CP110781.1
CP110780.1
CP110779.1
CP110778.1
CP110777.1
CP110776.1
AP028064.1
AP028063.1
NZ_AP019541.1
NZ_AP019540.1
NZ_AP019539.1
NZ_AP025142.1
NZ_AP025141.1
NZ_AP022852.1
NZ_AP022851.1
NZ_AP025534.1
NZ_AP025533.1
NZ_AP025532.1
NZ_AP026682.1
NZ_AP026681.1
CP124677.1
CP124676.1
CP124675.1
CP124736.1
CP124735.1
AP027060.1
CP104168.1
CP104167.1
CP104165.1
NZ_AP027196.1
NZ_AP027195.1
NZ_AP027194.1
NZ_AP027193.1
NZ_AP027192.1
NZ_AP027184.1
NZ_AP027183.1
NZ_AP027182.1
NZ_AP027164.1
NZ_AP027163.1
NZ_AP027169.1
NZ_AP027168.1
NZ_AP027167.1
NZ_AP027166.1
NZ_AP027190.1
NZ_AP027189.1
NZ_AP027187.1
NZ_AP027186.1
NZ_AP027150.1
NZ_AP027180.1
NZ_AP027179.1
NZ_AP027178.1
NZ_AP027177.1
NZ_AP026977.1
NZ_AP027201.1
NZ_AP027200.1
NZ_AP027199.1
NZ_AP027198.1
NZ_AP027161.1
NZ_AP027160.1
NZ_AP019673.1
NZ_AP019672.1
NZ_AP019671.1
NZ_AP027057.1
NZ_AP019670.1
NZ_AP027048.1
NZ_AP027047.1
NZ_AP027051.1
NZ_AP027175.1
NZ_AP027174.1
NZ_AP027173.1
NZ_AP027172.1
NZ_AP027171.1
NZ_AP027044.1
NZ_AP027054.1
NZ_AP026935.1
NZ_AP026934.1
CP124775.1
CP124771.1
CP124770.1
CP124768.1
CP124767.1
CP124765.1
CP124763.1
CP124761.1
NZ_CP115638.1
NZ_CP115647.1
NZ_CP115646.1
NZ_CP115640.1
NZ_CP115631.1
NZ_CP115630.1
NZ_CP115628.1
NZ_CP115627.1
NZ_CP115644.1
NZ_CP115622.1
NZ_CP115625.1
NZ_CP115624.1
NZ_CP115635.1
NZ_CP115633.1
NZ_CP115642.1
CP123862.1
OM489431.1
OM489426.1
OM489425.1
NZ_CP095794.1
NZ_CP095793.1
NZ_CP095792.1
NZ_CP095791.1
NZ_CP095790.1
NZ_CP095789.1
NZ_CP095788.1
NZ_CP095787.1
NZ_CP095771.1
NZ_CP095769.1
NZ_CP095768.1
NZ_CP095764.1
NZ_CP095763.1
NZ_CP095775.1
NZ_CP095480.1
NZ_CP095479.1
NZ_CP095478.1
NZ_CP095551.1
NZ_CP095725.1
NZ_CP087271.1
NZ_CP087270.1
NZ_CP087269.1
NZ_CP087268.1
NZ_CP087267.1
NZ_MT701512.1
NZ_OL908906.1
NZ_CP076624.1
NZ_CP086609.1
NZ_CP086608.1
NZ_CP086607.1
NZ_CP086606.1
NZ_CP086605.1
NZ_CP066139.1
NZ_CP066141.1
NZ_AB765928.1
NZ_AB765929.1
NZ_CP071181.1
NZ_CP071180.1
NZ_CP071103.1
NZ_CP071106.1
NZ_CP071105.1
NZ_CP071101.1
NZ_CP070992.1
NZ_MT759837.1
NZ_MW150990.1
NZ_CP050503.1
NZ_CP050502.1
NZ_CP050501.1
NZ_CP051170.1
NZ_CP051176.1
NZ_MK851048.1
NZ_MK372385.1
NZ_MF497782.1
NZ_MF156712.1
NZ_KY000051.1
NZ_KY000046.1
NZ_KY000047.1
NZ_KY000053.1
NZ_KY000030.1
NZ_KY000028.1
NZ_KY000031.1
NZ_KM660724.1
NZ_CP046231.1
NZ_CP046201.1
NZ_CP051433.1
NZ_CP051432.1
NZ_CP051431.1
NZ_CP051473.1
NZ_CP051472.1
NZ_CP051471.1
NZ_CP051470.1
NZ_CP051295.1
NZ_CP025188.1
NZ_CP034571.1
NZ_CP042875.1
NZ_CP034710.1
NZ_CP034699.1
NZ_CP048048.1
AP022336.1
AP022335.1
AP022334.1
AP022333.1
NZ_CP038936.1
NZ_CP038935.1
NZ_CP038934.1
NZ_CP038933.1
NZ_CP038941.1
NZ_CP038940.1
NZ_CP038939.1
NZ_CP038938.1
NZ_CP038815.1
NZ_CP038814.1
NZ_CP038813.1
NZ_CP038812.1
NZ_CP039326.1
NZ_CP039325.1
NZ_CP039324.1
NZ_CP039323.1
NZ_CP039321.1
NZ_CP039320.1
NZ_CP039319.1
NZ_CP039317.1
NZ_CP039316.1
NZ_CP039315.1
NZ_CP039313.1
NZ_CP039312.1
NZ_CP039310.1
NZ_CP039309.1
NZ_CP039308.1
NZ_CP039304.1
NZ_CP032314.1
NZ_CP032313.1
NZ_CP031755.1
NZ_CP031754.1
NZ_CP031753.1
NZ_CP031752.1
NZ_CP030276.1
NZ_CP030275.1
NZ_CP030274.1
NZ_CP030273.1
CP030102.1
NZ_CP028958.1
NZ_CP028957.1
NZ_CP021280.1
NZ_CP021278.1
NZ_CP021276.1
NZ_CP021275.1
NZ_CP021287.1
NZ_CP021271.1
NZ_CP021282.1
NZ_CP023506.1
NZ_AP017298.1
NZ_CP018781.1
NZ_CP020021.1
NZ_CP013069.1
NC_023901.1
NC_021524.1
NC_016036.1
NC_015184.1
CP120714.1
CP120713.1
NZ_AP024348.1
AP028060.1
NC_000914.2
NC_012586.1
NZ_CP121191.1
NZ_CP121190.1
NZ_CP040828.2
NZ_CP024407.2
NZ_CP024405.3
NZ_CP024404.2
NZ_CP024401.3
NZ_CP024400.3
NZ_CP024399.3
NZ_CP024398.2
NZ_CP024397.2
NZ_CP024396.2
NZ_CP024395.2
NZ_CP024393.2
NZ_CP024392.2
NZ_CP024391.2
NZ_CP016745.2
NZ_CP016744.2
NZ_CP016743.2
NZ_CP016742.2
CP038212.1
CP038211.1
CP038210.1
CP038209.1
CP124753.1
CP124752.1
CP124751.1
CP116947.1
CP116946.1
CP116945.1
CP116944.1
CP096995.1
CP096993.1
CP096599.1
CP050821.1
CP118543.1
CP097212.1
CP097211.1
CP097210.1
CP072690.1
CP124743.1
CP124742.1
CP124741.1
CP124706.1
CP124705.1
CP124704.1
CP124703.1
CP123927.1
CP123926.1
CP123925.1
CP124701.1
CP124700.1
CP124699.1
CP124697.1
CP124696.1
CP124695.1
CP124694.1
CP124659.1
CP124661.1
CP124653.1
CP124682.1
CP124656.1
CP124679.1
CP124692.1
CP124691.1
CP124690.1
CP124689.1
CP124688.1
CP124687.1
CP124686.1
CP124684.1
CP124639.1
CP124625.1
CP124642.1
CP124644.1
CP124627.1
CP124637.1
CP124634.1
CP124633.1
CP124738.1
NZ_CP121681.1
NZ_CP121680.1
NZ_CP109873.2
NZ_CP114211.1
NZ_CP114210.1
NZ_CP114209.1
CP121681.1
CP121680.1
CP124619.1
CP124618.1
CP124617.1
CP124615.1
NZ_CP124528.1
NZ_CP124527.1
NZ_CP124544.1
NZ_CP124537.1
NZ_CP124536.1
NZ_CP124541.1
NZ_CP124540.1
NZ_CP124539.1
NZ_CP124525.1
NZ_CP124524.1
NZ_CP124523.1
NZ_CP121078.1
NZ_CP121080.1
NZ_CP121079.1
NZ_CP121081.1
NZ_CP061508.1
NZ_CP061507.1
NZ_CP061506.1
NZ_CP061505.1
NZ_CP061504.1
NZ_CP061503.1
NZ_CP081988.1
NZ_CP095453.1
NZ_CP095452.1
NZ_CP095451.1
NZ_CP095450.1
NZ_CP095449.1
NZ_CP086763.1
NZ_CP086762.1
NZ_CP073158.1
NZ_CP073157.1
NZ_CP073156.1
NZ_CP073155.1
NZ_CP073154.1
NZ_CP073153.1
NZ_CP073152.1
NZ_CP073151.1
NZ_CP073150.1
NZ_CP073149.1
NZ_CP073191.1
NZ_CP073190.1
NZ_CP073189.1
NZ_CP073188.1
NZ_CP073187.1
NZ_CP073186.1
NZ_CP073185.1
NZ_CP073184.1
NZ_CP073183.1
NZ_CP073182.1
NZ_CP073181.1
NZ_CP073180.1
NZ_CP073179.1
NZ_CP073178.1
NZ_CP073177.1
NZ_CP073208.1
NZ_CP073207.1
NZ_CP073206.1
NZ_CP073205.1
NZ_CP073204.1
NZ_CP073203.1
NZ_CP073202.1
NZ_CP073201.1
NZ_CP073200.1
NZ_CP073199.1
NZ_CP073198.1
NZ_CP073197.1
NZ_CP073196.1
NZ_CP073195.1
NZ_CP073194.1
NZ_CP073193.1
NZ_CP073135.1
NZ_CP073134.1
NZ_CP073133.1
NZ_CP073132.1
NZ_CP073131.1
NZ_CP073175.1
NZ_CP073174.1
NZ_CP073173.1
NZ_CP073172.1
NZ_CP073171.1
NZ_CP073170.1
NZ_CP073169.1
NZ_CP073168.1
NZ_CP073167.1
NZ_CP073166.1
NZ_CP073165.1
NZ_CP073164.1
NZ_CP073163.1
NZ_CP073162.1
NZ_CP073161.1
NZ_CP073160.1
NZ_CP095095.1
NZ_CP075099.1
NZ_CP075098.1
NZ_CP075097.1
NZ_CP075096.1
NZ_CP075095.1
NZ_CP075094.1
NZ_CP075093.1
NZ_CP075092.1
NZ_CP075091.1
NZ_CP075090.1
NZ_CP075089.1
NZ_CP075088.1
NZ_CP075087.1
NZ_CP075086.1
NZ_CP075085.1
NZ_CP075084.1
NZ_CP075083.1
NZ_CP075082.1
NZ_CP075081.1
NZ_CP075080.1
NZ_CP075079.1
NZ_CP075078.1
NZ_CP075077.1
NZ_MZ513634.1
NZ_MW025965.1
NZ_MZ342958.1
NZ_MT158480.1
NZ_MZ513635.1
NZ_MT815555.1
NZ_MW191865.1
NZ_MW025962.1
NZ_MT158478.1
NZ_MW191859.1
NZ_MT158481.1
NZ_MW191858.1
NZ_MZ367885.1
NZ_MZ325519.1
NZ_CP054613.1
NZ_CP054611.1
NZ_CP054610.1
NZ_CP054609.1
NZ_CP037464.1
NZ_CP037463.1
NZ_CP037462.1
NZ_CP037461.1
NZ_CP037460.1
NZ_CP037459.1
NZ_CP038600.1
NZ_CP038599.1
NZ_CP038598.1
NZ_CP038597.1
NZ_CP038596.1
NZ_CP038607.1
NZ_CP038606.1
NZ_CP038605.1
NZ_CP038611.1
NZ_CP038610.1
NZ_CP038609.1
NZ_CP038594.1
NZ_CP038592.1
NZ_CP038643.1
NZ_CP038603.1
NZ_CP038602.1
NZ_CP028319.1
NZ_CP028317.1
NZ_CP028316.1
NZ_CP028315.1
CP001181.1
CP001180.1
CP001179.1
CP001178.1
NZ_CP121120.1
NZ_OQ683453.1
NZ_OQ683449.1
NZ_OQ683451.1
NZ_OQ683452.1
NZ_CP121809.1
NZ_OQ683454.1
NZ_CP121813.1
NZ_OQ683450.1
NZ_CP121828.1
NZ_CP121812.1
NZ_CP121823.1
NZ_CP121188.1
NZ_CP121825.1
NZ_CP121829.1
NZ_CP121808.1
CP124544.1
CP124537.1
CP124536.1
CP124541.1
CP124540.1
CP124539.1
CP124528.1
CP124527.1
CP124525.1
CP124524.1
CP124523.1
CP016744.2
CP016745.2
CP016743.2
CP016742.2
NZ_CP102615.1
NZ_CP102614.1
NZ_CP102613.1
NZ_CP102616.1
NZ_CP102618.1
NZ_CP095082.1
NZ_CP109928.1
NZ_CP109927.1
NZ_CP109926.1
NZ_CP109925.1
NZ_CP109923.1
NZ_CP109922.1
NZ_CP109930.1
NZ_CP095268.1
NZ_CP095267.1
NZ_CP095266.1
NZ_CP095265.1
NZ_CP095246.1
NZ_CP095245.1
NZ_CP095244.1
NZ_CP095243.1
NZ_CP095242.1
NZ_CP095241.1
NZ_CP095263.1
NZ_CP095262.1
NZ_CP095261.1
NZ_CP095260.1
NZ_CP095259.1
NZ_CP095258.1
NZ_CP095257.1
NZ_CP095256.1
NZ_CP095255.1
NZ_CP095254.1
NZ_CP095239.1
NZ_CP095238.1
NZ_CP095237.1
NZ_CP095236.1
NZ_CP095235.1
NZ_CP095252.1
NZ_CP095251.1
NZ_CP095250.1
NZ_CP095249.1
NZ_CP095248.1
NZ_CP095273.1
NZ_CP095272.1
NZ_CP095287.1
NZ_CP095286.1
NZ_CP095285.1
NZ_CP095284.1
NZ_CP095282.1
NZ_CP095281.1
NZ_CP094939.1
NZ_CP094938.1
NZ_CP094937.1
NZ_CP094936.1
NZ_CP094935.1
NZ_CP094934.1
NZ_CP095206.1
NZ_CP095205.1
NZ_CP095215.1
NZ_CP095214.1
NZ_CP095219.1
NZ_CP095218.1
NZ_CP095209.1
NZ_CP095208.1
NZ_CP095212.1
NZ_CP095211.1
NZ_CP095204.1
NZ_CP095203.1
NZ_CP095275.1
NZ_CP095201.1
NZ_CP095200.1
NZ_CP081836.1
NZ_CP081835.1
NZ_CP081834.1
NZ_AP023056.1
NZ_CP075586.1
NZ_CP080765.1
NZ_CP066782.1
NZ_OU343032.1
NZ_CP064358.1
NZ_CP064357.1
NZ_CP077263.1
NZ_CP077261.1
NZ_CP071710.1
NZ_CP058650.1
NZ_CP072799.1
NZ_CP072798.1
NZ_CP072797.1
NZ_CP072796.1
NZ_CP072795.1
NZ_CP072794.1
NZ_CP072792.1
NZ_CP071625.1
NZ_CP071624.1
NZ_CP071623.1
NZ_CP071622.1
NZ_CP071621.1
NZ_CP071620.1
NZ_CP071619.1
NZ_CP071611.1
NZ_CP071610.1
NZ_CP071609.1
NZ_CP071608.1
NZ_CP071607.1
NZ_CP071606.1
NZ_CP071605.1
NZ_CP071631.1
NZ_CP071630.1
NZ_CP071629.1
NZ_CP071628.1
NZ_CP071627.1
NZ_CP071637.1
NZ_CP071636.1
NZ_CP071635.1
NZ_CP071634.1
NZ_CP071633.1
NZ_CP071404.1
NZ_CP071403.1
NZ_CP071402.1
NZ_CP071401.1
NZ_CP071400.1
NZ_CP043965.1
NZ_CP043964.1
NZ_CP044010.1
NZ_CP044127.1
NZ_CP044126.1
NZ_CP044012.1
NZ_CP043631.1
NZ_CP043630.1
NZ_CP043629.1
NZ_CP043628.1
NZ_CP032409.1
NZ_CP032408.1
NZ_CP032407.1
NZ_CP032406.1
NZ_CP068716.1
NZ_CP068715.1
NZ_CP068714.1
NZ_CP068713.1
NZ_CP066788.1
NZ_CP066787.1
NZ_CP067040.1
NZ_CP067039.1
NZ_CP067031.1
NZ_CP067030.1
NZ_CP067029.1
NZ_CP067036.1
NZ_CP067035.1
NZ_CP067034.1
NZ_CP066054.1
NZ_CP066051.1
NZ_CP066070.1
NZ_AP023395.1
NZ_CP054036.1
NZ_CP054035.1
NZ_CP054034.1
NZ_CP054033.1
NZ_CP054032.1
NZ_CP033363.1
NZ_CP051294.1
NZ_CP053209.2
NZ_CP053208.2
NZ_CP053207.2
NZ_CP053206.2
NZ_CP053445.1
NZ_CP053444.1
NZ_CP053443.1
NZ_CP053442.1
NZ_CP053441.1
NZ_CP053440.1
NZ_CP033370.1
NZ_CP033369.1
NZ_CP050090.1
NZ_CP050089.1
NZ_CP050088.1
NZ_CP050087.1
NZ_CP050086.1
NZ_CP050096.1
NZ_CP050095.1
NZ_CP050094.1
NZ_CP050093.1
NZ_CP050092.1
NZ_CP050084.1
NZ_CP050083.1
NZ_CP050082.1
NZ_CP050081.1
NZ_CP050107.1
NZ_CP050106.1
NZ_CP050105.1
NZ_CP050104.1
NZ_CP050102.1
NZ_CP050101.1
NZ_CP050100.1
NZ_CP050099.1
NZ_CP050098.1
NZ_CP050112.1
NZ_CP050111.1
NZ_CP050110.1
NZ_CP050109.1
NZ_CP048285.1
NZ_CP048284.1
NZ_CP048283.1
NZ_CP048282.1
NZ_CP048281.1
NZ_CP030264.1
NZ_CP030263.1
NZ_CP043499.1
NZ_CP044104.1
NZ_CP042825.1
NZ_CP042824.1
NZ_AP018731.1
NZ_AP018730.1
NZ_AP018729.1
NZ_AP018728.1
NZ_AP018727.1
NZ_CP027439.1
NZ_CP027438.1
NC_019173.1
NC_019172.1
NC_019171.1
NC_019170.1
NC_019169.1
NC_019168.1
NC_019167.1
NC_018981.1
NC_018980.1
NC_012090.1
NC_012089.1
NC_012088.1
NC_010643.1
NC_008821.1
NC_007771.1
NC_006903.1
NC_004956.1
NC_003353.1
NZ_CP102569.2
NZ_CP024332.2
NZ_CP024331.2
NZ_CP024329.2
NZ_CP024326.2
NZ_CP024324.2
NZ_CP024322.2
NZ_CP024321.2
NZ_CP024320.2
NZ_CP024318.2
NZ_CP024317.2
NZ_CP124125.1
NZ_CP124124.1
NZ_CP124123.1
NZ_CP123992.1
CP070267.2
CP070266.2
CP070265.2
CP070264.2
CP082425.2
CP082424.2
CP082423.2
CP082422.2
CP119186.1
CP122945.1
CP122944.1
CP121080.1
CP121078.1
CP121081.1
CP121079.1
NZ_CP070498.1
NZ_CP070497.1
NZ_CP046223.1
NZ_CP046183.1
NZ_CP071617.1
NZ_CP071616.1
NZ_CP071615.1
NZ_CP071614.1
NZ_CP071613.1
NZ_CP071458.1
NZ_CP071457.1
NZ_CP071456.1
NZ_CP071455.1
NZ_KM659098.1
NZ_CP060722.1
NZ_CP060721.1
NZ_CP060415.1
NZ_CP049018.1
NZ_CP059568.1
NZ_CP058630.1
NZ_CP058629.1
NZ_CP058628.1
NZ_CP058580.1
NZ_CP058532.1
NZ_CP058531.1
NZ_CP058530.1
NZ_CP045505.1
NZ_HF913788.1
NZ_HF913789.1
NZ_HF679278.1
NZ_HF913787.1
NZ_CP054622.1
NZ_CP054621.1
NZ_CP054620.1
NZ_CP054618.1
NZ_CP054617.1
NZ_CP054616.1
NZ_CP054615.1
NZ_CP054029.1
NZ_CP054028.1
NZ_CP054026.1
NZ_CP054025.1
NZ_CP054024.1
NZ_CP054023.1
NZ_CP054022.1
NZ_KY000063.1
NZ_KY000026.1
NZ_KY000029.1
NZ_KY000040.1
NZ_KY000057.1
NZ_KY000044.1
NZ_KY000066.1
NZ_KY000068.1
NZ_KY000069.1
NZ_KY000039.1
NZ_KY000025.1
NZ_KY000032.1
NZ_CP046203.1
NZ_CP046199.1
NZ_CP048789.1
NZ_CP046221.1
NZ_CP046213.1
NZ_CP046209.1
NZ_CP046189.1
NZ_CP046187.1
NZ_CP046219.1
NZ_CP046217.1
NZ_CP046215.1
NZ_CP046205.1
NZ_CP046195.1
NZ_CP046193.1
NZ_CP046185.1
NZ_CP046227.1
NZ_CP046211.1
NZ_CP046191.1
NZ_CP046233.1
NZ_CP046225.1
NZ_CP046207.1
NZ_CP046197.1
NZ_CP046229.1
NZ_CP049252.1
NZ_CP049251.1
NZ_CP049249.1
NZ_CP049248.1
NZ_CP049247.1
NZ_CP048640.1
NZ_CP048639.1
NZ_CP048638.1
NZ_CP048637.1
NZ_CP048636.1
NZ_CP048634.1
NZ_CP048633.1
NZ_CP048428.1
NZ_CP048426.1
NZ_CP048425.1
NZ_CP048424.1
NZ_CP048631.1
NZ_CP047900.1
NZ_CP047899.1
NZ_CP034347.1
NZ_CP046054.1
NZ_CP046053.1
NZ_CP045353.1
NZ_CP045352.1
NZ_CP045351.1
NZ_CP044217.1
NZ_CP042822.1
NC_010917.1
NC_010615.1
CP124125.1
CP124124.1
CP124123.1
NZ_CP111093.2
NZ_CP118180.1
NZ_CP118179.1
NZ_CP118178.1
NZ_CP118177.1
NZ_CP118176.1
NZ_CP118175.1
NZ_CP118173.1
NZ_CP118172.1
NZ_CP118170.1
NZ_CP118169.1
NZ_CP118559.1
NZ_CP115951.1
NZ_CP074518.1
NZ_AP019760.1
NZ_CP119373.1
CP123992.1
NZ_CP123988.1
NZ_CP123987.1
NZ_CP123976.1
NZ_CP123975.1
NZ_CP123970.1
NZ_CP123982.1
NZ_CP123981.1
NZ_CP123980.1
OQ298927.1
OP921774.1
OP921773.1
OQ298926.1
OP950838.1
OP950837.1
OP950836.1
OP950835.1
OP950834.1
OP950833.1
CP121118.1
CP121117.1
CP121116.1
CP121115.1
CP121114.1
CP121120.1
CP119509.1
CP119508.1
NZ_CP074563.1
NZ_CP110219.1
NZ_CP110218.1
CP109930.1
CP109928.1
CP109927.1
CP109926.1
CP109925.1
CP109923.1
CP109922.1
NZ_CP097782.1
NZ_CP097781.1
NZ_CP097780.1
NZ_CP031281.1
NZ_CP035808.1
NZ_CP043475.1
NZ_CP043553.1
NZ_CP042330.1
NZ_CP042329.1
NZ_CP042328.1
NZ_CP042327.1
NZ_CP036260.1
NZ_CP041715.1
NZ_CP041714.1
NZ_CP038142.1
NZ_CP031094.1
NZ_CP037863.1
NZ_CP037862.1
NZ_AP019370.1
NZ_AP019369.1
NZ_CP035496.1
NZ_CP032488.1
NZ_CP034332.1
NZ_CP034331.1
NZ_CP034330.1
NZ_CP034329.1
NZ_CP033899.1
NZ_CP032625.1
NZ_CP021332.1
NZ_CP021331.1
NZ_CP020084.1
NZ_CP031166.1
NZ_CP031152.1
NZ_CP031151.1
NZ_CP031091.1
NZ_CP031090.1
NZ_CP031089.1
NZ_CP030864.1
NZ_CP030863.1
NZ_CP030074.1
NZ_CP029836.1
NZ_CP029835.1
NZ_CP029834.1
NZ_CP029833.1
NZ_CP029832.1
NZ_CP029831.1
NZ_CP029830.1
NZ_CP022262.1
NZ_CP022261.1
NZ_CP022260.1
NZ_CP029211.1
CP027439.1
CP027438.1
NZ_CP027408.1
NZ_CP027406.1
NZ_CP021747.1
NZ_CP021746.1
NZ_CP021745.1
NZ_CP026314.1
NZ_CP026313.1
NZ_CP026312.1
NZ_CP026311.1
NZ_CP026310.1
NZ_CP025615.1
NZ_CP025614.1
NZ_CP025613.1
NZ_CP024200.1
NZ_LT960615.1
NZ_CP016354.1
NZ_CP022536.1
NZ_CP018742.1
NZ_CP018741.1
NZ_CP014607.1
NZ_CP020881.1
NZ_CP020047.1
NZ_CP009250.1
NZ_CP015624.1
NZ_CP015623.1
NZ_CP011521.2
NZ_CP011520.2
NZ_CP011519.2
NZ_CP011518.2
NZ_CP011772.1
NZ_CP011771.1
NZ_CP011450.1
NZ_CP003916.1
NZ_CP006765.1
NZ_CP008877.1
NZ_CP009573.1
NZ_CP009572.1
NZ_CP010408.1
NC_023146.1
NC_023136.1
NC_021920.1
NC_020553.1
NC_020523.1
NC_020052.1
NC_019972.1
NC_019976.1
NC_019975.1
NC_019766.1
NC_019765.1
NC_019758.1
NC_019750.1
NC_019749.1
NC_019744.1
NC_019953.1
NC_019941.1
NC_019790.1
NC_019789.1
NC_019696.1
NC_019699.1
CP120421.1
CP120420.1
CP120419.1
CP120418.1
CP068716.1
CP068715.1
CP068714.1
CP068713.1
NZ_CP023526.1
NZ_CP123985.1
NZ_CP123984.1
NZ_CP123959.1
NZ_CP123956.1
NZ_CP123955.1
NZ_CP123954.1
NZ_CP123917.1
NZ_CP123916.1
NZ_CP123915.1
NZ_CP123914.1
NZ_CP123913.1
NZ_CP123922.1
NZ_CP123921.1
NZ_CP123920.1
NZ_CP123919.1
NZ_CP123965.1
NZ_CP123964.1
NZ_CP123978.1
NZ_ON511089.1
NZ_ON511090.1
NZ_CP121494.1
NZ_CP121243.1
NZ_CP121493.1
NZ_CP121495.1
NZ_CP121490.1
NZ_CP121492.1
NZ_CP121491.1
NZ_OQ291179.1
NZ_OQ291176.1
NZ_OQ291178.1
NZ_OQ291177.1
NZ_ON833286.1
NZ_OX442405.1
NZ_OX442404.1
NZ_OX442406.1
NZ_OX441725.1
NZ_CP121244.1
NZ_MT296575.1
NZ_MT296570.1
NZ_MT296565.1
NZ_MT296579.1
NZ_MT296574.1
NZ_MT296569.1
NZ_MT296564.1
NZ_MT296577.1
NZ_MT296576.1
NZ_MT296571.1
NZ_MT296566.1
NZ_MT296561.1
NZ_MT296556.1
NZ_MT296578.1
NZ_MT296573.1
NZ_MT296572.1
NZ_MT296568.1
NZ_MT296567.1
NZ_MT296563.1
NZ_MT296562.1
NZ_MT296557.1
NZ_CP038206.1
NZ_CP038205.1
NZ_CP038204.1
NZ_CP038196.1
NZ_CP119424.1
NZ_CP123898.1
NZ_MT296580.1
NZ_MT296560.1
NZ_MT296559.1
NZ_MT296558.1
NZ_OX458334.1
NZ_CP052774.1
NZ_CP052772.1
NZ_CP112879.1
NZ_CP112878.1
NZ_CP112877.1
NZ_CP112876.1
NZ_CP112875.1
NZ_CP118640.1
NZ_CP118639.1
NZ_CP110397.1
NZ_OX370180.1
NZ_ON002624.1
NZ_CP118040.1
NZ_CP118039.1
NZ_OX443575.1
NZ_OX443574.1
NZ_OP831909.1
NZ_OX443577.1
NZ_OX443576.1
NZ_OX443572.1
NZ_OX443571.1
NZ_OX443578.1
NZ_OX443573.1
NZ_CP094520.1
NZ_CP094522.1
NZ_CP094518.1
NZ_OP690161.1
NZ_OQ325041.1
NZ_OQ325040.1
NZ_OQ325039.1
NZ_OQ325042.1
NZ_CP119979.1
NZ_OQ325043.1
NZ_CP104853.1
NZ_CP104852.1
NZ_CP094524.1
NZ_OP484954.1
NZ_OP484953.1
NZ_OX460341.1
NZ_OX460340.1
NZ_OX460334.1
NZ_OX460333.1
NZ_OX460327.1
NZ_OX460337.1
NZ_OX460330.1
NZ_OX460328.1
NZ_OX442414.1
NZ_OX460338.1
NZ_OX460331.1
NZ_OX460324.1
NZ_CP118042.1
NZ_OX460339.1
NZ_OX460332.1
NZ_OX460325.1
NZ_OX460318.1
NZ_CP119534.1
NZ_CP119535.1
NZ_CP106758.1
NZ_ON009374.1
NZ_OQ181209.1
NZ_OQ181208.1
NZ_OX442409.1
NZ_OQ401026.1
NZ_OQ401021.1
NZ_OQ344286.1
NZ_MW978788.1
NZ_CP119419.1
NZ_CP119418.1
NZ_OX442408.1
NZ_OQ420477.1
NZ_OQ420472.1
NZ_CP118251.1
NZ_CP118250.1
NZ_OQ420473.1
NZ_OQ420468.1
NZ_OQ420463.1
NZ_OQ420476.1
NZ_OQ420471.1
NZ_OQ420470.1
NZ_OQ420466.1
NZ_OQ420465.1
NZ_OQ401029.1
NZ_OQ401028.1
NZ_OQ401023.1
NZ_OQ401018.1
NZ_OX460319.1
NZ_OQ420467.1
NZ_OQ420462.1
NZ_OQ401025.1
NZ_OQ401024.1
NZ_OQ401020.1
NZ_OQ401019.1
NZ_OX460321.1
NZ_OX460320.1
NZ_OX460314.1
NZ_OX460313.1
NZ_OX460317.1
NZ_OX442410.1
NZ_OQ420475.1
NZ_OQ420474.1
NZ_OQ420469.1
NZ_OQ420464.1
NZ_OQ401027.1
NZ_OQ401022.1
NZ_OQ401017.1
NZ_CP119533.1
NZ_CP119532.1
NZ_CP104296.1
NZ_CP119977.1
NZ_OQ434669.1
NZ_CP119679.1
NZ_CP119978.1
NZ_CP119681.1
NZ_CP119680.1
NZ_CP121307.1
NZ_CP121306.1
NZ_CP121305.1
NZ_CP121304.1
NZ_OQ325044.1
NZ_CP117856.1
CP123956.1
CP123955.1
CP123954.1
CP123976.1
CP123975.1
CP123978.1
CP123985.1
CP123984.1
CP123982.1
CP123981.1
CP123980.1
CP123970.1
CP123965.1
CP123964.1
CP123988.1
CP123987.1
CP123922.1
CP123921.1
CP123920.1
CP123919.1
CP123917.1
CP123916.1
CP123915.1
CP123914.1
CP123913.1
CP123959.1
AP025729.1
CP123898.1
CP112879.1
CP112878.1
CP112877.1
CP112876.1
CP112875.1
CP110397.1
CP110394.1
CP117856.1
CP106758.1
CP094524.1
CP094522.1
CP094520.1
CP094623.1
CP094621.1
CP094518.1
CP038206.1
CP038205.1
CP038204.1
CP038202.1
CP038201.1
CP038200.1
CP038199.1
CP038196.1
CP123874.1
CP123873.1
CP123799.1
CP123798.1
CP123797.1
CP123796.1
CP123795.1
CP104853.1
CP104852.1
NZ_CP123763.1
NZ_CP123762.1
NZ_CP123761.1
NZ_CP123772.1
NZ_CP123737.1
NZ_CP123736.1
NZ_CP123758.1
NZ_CP123757.1
NZ_CP123756.1
NZ_CP123755.1
NZ_CP123754.1
NZ_CP123769.1
NZ_CP123768.1
NZ_CP123767.1
NZ_CP123766.1
CP123772.1
CP123774.1
CP123769.1
CP123768.1
CP123767.1
CP123766.1
CP123737.1
CP123736.1
CP123758.1
CP123757.1
CP123756.1
CP123755.1
CP123754.1
CP123763.1
CP123762.1
CP123761.1
NZ_CP120369.1
NZ_CP120372.1
NZ_CP120375.1
NZ_CP113931.1
NZ_CP113923.1
NZ_CP113922.1
NZ_CP113944.1
NZ_CP113927.1
NZ_CP113938.1
NZ_CP113937.1
NZ_CP113936.1
NZ_CP113935.1
NZ_CP113934.1
NZ_CP113933.1
NZ_CP115462.1
NZ_OP046177.1
NZ_OP046173.1
NZ_OP046174.1
NZ_OP046178.1
NZ_OP046172.1
NZ_OP046171.1
NZ_OP046176.1
NZ_OP046175.1
NZ_OP046170.1
NZ_OL692742.1
NZ_MW665564.1
NZ_ON943059.1
NZ_CP101110.2
NZ_CP103849.1
NZ_CP090162.1
NZ_CP090161.1
NZ_CP094198.1
NZ_CP094199.1
NZ_CP094200.1
NZ_CP081340.1
NZ_CP081337.1
NZ_CP081339.1
NZ_OM972905.1
NZ_MW118669.1
NZ_MW118668.1
NZ_MW118670.1
NZ_CP095160.1
NZ_CP093216.1
NZ_OM001480.1
NZ_OM311153.1
NZ_OM146019.1
NZ_OM001479.1
NZ_CP094826.1
NZ_OM001475.1
NZ_OM001474.1
NZ_OM001478.1
NZ_OM001476.1
NZ_OM928503.1
NZ_OM928502.1
NZ_OM001473.1
NZ_OM001477.1
NZ_MZ367886.1
NZ_MW077917.1
NZ_MW815279.1
NZ_MW645356.1
NZ_MW645358.1
NZ_MW356909.1
NZ_MW307890.1
NZ_MW575452.1
NZ_MW191863.1
NZ_MW540821.1
NZ_MW633522.1
NZ_MW645357.1
NZ_MW478298.1
NZ_MW025963.1
NZ_MW465706.1
NZ_MW025964.1
NZ_MW191860.1
NZ_MW421457.1
NZ_MW791424.1
NZ_MW077916.1
NZ_MZ027738.1
NZ_MW025958.1
NZ_MW428424.1
NZ_MW174861.1
NZ_MW191864.1
NZ_MW191862.1
NZ_MW077911.1
NZ_MW025959.1
NZ_MW077915.1
NZ_MW077910.1
NZ_MW077914.1
NZ_MZ027737.1
NZ_MZ027732.1
NZ_MT920903.1
NZ_MT920901.1
NZ_MW052848.1
NZ_MW077912.1
NZ_MZ027727.1
NZ_MW052849.1
NZ_MW052847.1
NZ_MW025961.1
NZ_MW077913.1
NZ_MW025960.1
NZ_MW413305.1
NZ_MW025966.1
NZ_MT955362.1
NZ_MT920905.1
NZ_MT920902.1
NZ_MT920904.1
NZ_MT707656.1
NZ_MW025967.1
NZ_MT725450.1
NZ_MT920906.1
NZ_MT840285.1
NZ_MT621568.1
NZ_MT840283.1
NZ_MT840282.1
NZ_MT840284.1
NZ_MT621569.1
NZ_MT621567.1
NZ_MT621563.1
NZ_MT756840.1
NZ_MT621565.1
NZ_MT621566.1
NZ_MT621564.1
NZ_MT621562.1
NZ_MT158479.1
NZ_MT136604.1
NZ_MT621561.1
NZ_MT158477.1
NZ_MT136605.1
NZ_CP062464.1
NZ_MT180124.1
NZ_CP062456.1
NZ_CP062449.1
NZ_CP062429.1
NZ_CP062424.1
NZ_CP062453.1
NZ_CP062438.1
NZ_CP062432.1
NZ_CP062459.1
NZ_CP062460.1
NZ_CP032290.2
NZ_CP032287.2
NZ_CP093273.1
NZ_CP093272.1
NZ_CP093071.1
NZ_CP093070.1
NZ_CP093069.1
NZ_MZ892875.1
NZ_MZ869810.1
NZ_MZ869811.1
NZ_MZ869809.1
NZ_OM046572.1
NZ_OM046571.1
NZ_OM362497.1
NZ_OM317740.1
NZ_OM317741.1
NZ_MT039177.1
NZ_OL598601.1
NZ_OL598600.1
NZ_OL598602.1
NZ_OK264410.1
NZ_OK492157.1
NZ_OK492155.1
NZ_OK492156.1
NZ_OK546135.1
NZ_OK492158.1
NZ_OK324135.1
NZ_CP089308.1
NZ_MW439255.1
NZ_MT771290.1
NZ_MT771289.1
NZ_MW439254.1
NZ_CP091909.1
NZ_MZ291452.1
NZ_MZ291453.1
NZ_CP091910.1
NZ_MT010563.1
NZ_OK605084.1
NZ_CP060383.1
NZ_CP080250.1
NZ_CP080252.1
NZ_OL389795.1
NZ_MZ359668.1
NZ_CP090181.1
NZ_MW557326.1
NZ_CP085733.1
NZ_CP085732.1
NZ_CP085731.1
NZ_CP085730.1
NZ_CP085763.1
NZ_CP085762.1
NZ_CP085761.1
NZ_CP085760.1
NZ_CP085759.1
NZ_CP085758.1
NZ_CP085784.1
NZ_CP085783.1
NZ_CP085782.1
NZ_CP085781.1
NZ_CP085752.1
NZ_CP085751.1
NZ_CP085750.1
NZ_CP085749.1
NZ_CP085779.1
NZ_CP085778.1
NZ_CP085777.1
NZ_CP085776.1
NZ_CP085775.1
NZ_CP085747.1
NZ_CP085746.1
NZ_CP085745.1
NZ_CP085744.1
NZ_CP085756.1
NZ_CP085755.1
NZ_CP085754.1
NZ_CP085773.1
NZ_CP085772.1
NZ_CP085771.1
NZ_CP085770.1
NZ_CP085769.1
NZ_CP085768.1
NZ_CP085742.1
NZ_CP085741.1
NZ_MZ475707.1
NZ_MZ475708.1
NZ_MZ475694.1
NZ_MZ475696.1
NZ_MZ475693.1
NZ_MZ475695.1
NZ_MZ475705.1
NZ_MZ475706.1
NZ_MZ475699.1
NZ_CP073211.1
NZ_CP073210.1
NZ_MT874923.1
NZ_MT874924.1
NZ_CP075588.1
NZ_CP080361.1
NZ_CP080360.1
NZ_CP080359.1
NZ_CP080358.1
NZ_CP080357.1
NZ_CP080356.1
NZ_CP080355.1
NZ_CP080354.1
NZ_MN334220.1
NZ_MN334219.1
NZ_MZ171245.1
NZ_MT682138.1
NZ_CP073314.1
NZ_CP073313.1
NZ_CP073312.1
NZ_CP073311.1
NZ_CP046675.1
NZ_CP063951.1
NZ_CP021077.1
NZ_CP021076.1
NZ_CP072607.1
NZ_CP072603.1
NZ_CP072508.1
NZ_CP072578.1
NZ_CP072577.1
NZ_CP072576.1
NZ_CP072575.1
NZ_CP072574.1
NZ_CP072573.1
NZ_CP072572.1
NZ_CP072571.1
NZ_CP072570.1
NZ_CP072569.1
NZ_CP072568.1
NZ_CP072609.1
NZ_CP072585.1
NZ_CP072584.1
NZ_CP072583.1
NZ_CP072582.1
NZ_CP072581.1
NZ_CP072580.1
NZ_CP072595.1
NZ_CP072594.1
NZ_CP072593.1
NZ_CP072592.1
NZ_CP072591.1
NZ_CP072590.1
NZ_CP072589.1
NZ_CP072588.1
NZ_CP072587.1
NZ_CP072659.1
NZ_CP072658.1
NZ_CP064842.1
NZ_CP064841.1
NZ_CP064840.1
NZ_CP064839.1
NZ_CP064838.1
NZ_CP064837.1
NZ_CP064836.1
NZ_CP037962.1
NZ_CP065216.1
NZ_CP065215.1
NZ_CP065214.1
NZ_CP051150.1
NZ_CP060279.1
NZ_CP072491.1
NZ_CP072490.1
NZ_CP072489.1
NZ_CP072488.1
NZ_CP072487.1
NZ_CP072486.1
NZ_CP072485.1
NZ_CP072484.1
NZ_CP072483.1
NZ_CP072482.1
NZ_CP072481.1
NZ_CP072480.1
NZ_MT813046.1
NZ_CP040066.1
NZ_L25424.1
NZ_MW396862.1
NZ_MW396859.1
NZ_MW396864.1
NZ_MW396860.1
NZ_MW396858.1
NZ_MW310258.1
NZ_CP071047.1
NZ_CP071048.1
NZ_MT094143.1
NZ_MW053453.1
NZ_MN651559.1
NZ_MW390530.1
NZ_MW390540.1
NZ_MW390536.1
NZ_MW390535.1
NZ_MW390545.1
NZ_MW390538.1
NZ_MW390534.1
NZ_MW390527.1
NZ_MW390520.1
NZ_MW390542.1
NZ_MW390513.1
NZ_MW390528.1
NZ_MW390525.1
NZ_MW390518.1
NZ_CP070571.1
NZ_CP070570.1
NZ_CP070575.1
NZ_CP070574.1
NZ_CP070573.1
NZ_CP070585.1
NZ_CP070584.1
NZ_CP070583.1
NZ_CP070582.1
NZ_CP070581.1
NZ_CP070580.1
NZ_CP070548.1
NZ_CP070547.1
NZ_CP070546.1
NZ_CP070545.1
NZ_CP070567.1
NZ_CP070566.1
NZ_CP070565.1
NZ_CP070519.1
NZ_CP070563.1
NZ_CP070562.1
NZ_CP070561.1
NZ_CP070560.1
NZ_CP070536.1
NZ_CP070535.1
NZ_CP070597.1
NZ_CP070596.1
NZ_CP070595.1
NZ_CP070594.1
NZ_CP070523.1
NZ_CP070522.1
NZ_CP070521.1
NZ_CP070601.1
NZ_CP070600.1
NZ_CP070599.1
NZ_CP070552.1
NZ_CP070551.1
NZ_CP070550.1
NZ_CP070529.1
NZ_CP070527.1
NZ_CP070526.1
NZ_CP070525.1
NZ_CP070578.1
NZ_CP070577.1
NZ_CP070576.1
NZ_CP070533.1
NZ_CP070532.1
NZ_CP070531.1
NZ_CP070530.1
NZ_CP070592.1
NZ_CP070591.1
NZ_CP070590.1
NZ_CP070587.1
NZ_MK962691.1
NZ_MW390516.1
NZ_MW390532.1
NZ_MW390541.1
NZ_MW390549.1
NZ_MW390526.1
NZ_MW390552.1
NZ_MW390551.1
NZ_MW390515.1
NZ_MW390539.1
NZ_MW390550.1
NZ_MW390537.1
NZ_MW390548.1
NZ_MW390547.1
NZ_MW390523.1
NZ_MW390521.1
NZ_MW300276.1
NZ_MW390514.1
NZ_MW390511.1
NZ_MW300275.1
NZ_CP063168.1
NZ_CP063167.1
NZ_MT022086.1
NZ_MK962690.1
NZ_MK962693.1
NZ_MK962692.1
NZ_MK962689.1
NZ_MK962694.1
NZ_MK962684.1
NZ_MK962688.1
NZ_MK962687.1
NZ_MK962683.1
NZ_MK962682.1
NZ_MK962686.1
NZ_MK962685.1
NZ_LC570860.1
NZ_CP069129.1
NZ_CP069130.1
NZ_CP069131.1
NZ_CP069155.1
NZ_LC597664.1
NZ_MW124301.1
NZ_MW124302.1
NC_019265.2
NZ_AB983195.1
NZ_KT693144.1
NZ_MT560064.1
NZ_MT560066.1
NZ_MT560079.1
NZ_MT560073.1
NZ_MT560072.1
NZ_MT560069.1
NZ_MT560075.1
NZ_MT560078.1
NZ_MT560074.1
NZ_MT560071.1
NZ_MT560062.1
NZ_MT560081.1
NZ_MT560076.1
NZ_MT560070.1
NZ_MT560068.1
NZ_MT560063.1
NZ_MT560077.1
NZ_MT560067.1
NZ_MT560065.1
NZ_AP018742.1
NZ_AP018741.1
NZ_MT604108.1
NZ_MN626603.1
NZ_AP018744.1
NZ_AP018746.1
NZ_AP018743.1
NZ_MN626601.1
NZ_AP018745.1
NZ_KP178914.1
NZ_KP178915.1
NZ_KP178913.1
NZ_MG212498.1
NZ_MG212496.1
NZ_LC406945.1
NZ_JQ807734.1
NZ_KM659089.1
NZ_AB893594.1
NZ_AP023397.1
NZ_CP059057.1
NZ_CP021131.1
NZ_LC317093.1
NZ_MT560001.1
NZ_MT560000.1
NZ_MK370990.1
NZ_MG780294.1
NZ_MT560003.1
NZ_MT560002.1
NZ_MT559999.1
NZ_MT559998.1
NZ_MT559997.1
NZ_MT559992.1
NZ_MT559986.1
NZ_MT559996.1
NZ_MT559995.1
NZ_MT559994.1
NZ_MT559993.1
NZ_MT559990.1
NZ_MK370991.1
NZ_MT559991.1
NZ_MT559988.1
NZ_MT559987.1
NZ_MT559985.1
NZ_MK370989.1
NZ_MT559989.1
NZ_MT551208.1
NZ_MK370988.1
NZ_MN310375.1
NZ_MN604267.1
NZ_MN510445.1
NZ_MN510447.1
NZ_MN124286.1
NZ_MN124285.1
NZ_MN701974.1
NZ_MN701975.1
NZ_MN310369.1
NZ_MN510446.1
NZ_MN310378.1
NZ_MN310370.1
NZ_MN310377.1
NZ_MK368725.1
NZ_MH985167.1
NZ_KX777254.1
NZ_KM659088.1
NZ_MF344568.1
NZ_AF304384.1
NZ_JQ349086.1
NZ_KX009021.1
NZ_KX009020.1
NZ_EF488047.1
NZ_MG557854.1
NZ_MG557853.1
NZ_MG557852.1
NZ_MG557851.1
NZ_MG800820.1
NZ_AB987830.1
NZ_LC081338.1
NZ_MG775279.1
NZ_MF766019.1
NZ_MH457196.1
NZ_MF157411.1
NZ_KJ951052.1
NZ_KM085453.1
NZ_CP016081.1
NZ_CP019897.1
NZ_KM085451.1
NZ_KY806579.1
NZ_LC225353.1
NZ_LC316979.1
NZ_LN623683.1
NZ_LC205736.1
NZ_LC155909.1
NZ_LC316981.1
NZ_LC316980.1
NZ_LC507653.1
NZ_LC163971.1
NZ_LC055503.1
NZ_HG970000.1
NZ_LC155908.1
NZ_HF570055.1
NZ_LN835295.1
NZ_AP018456.1
NZ_AP018458.1
NZ_AP018454.1
NZ_AP014654.1
NZ_AP018411.1
NZ_LC480203.1
NZ_LN735562.1
NZ_LC019731.1
NZ_LC227558.1
NZ_LC477293.1
NZ_LC102479.1
NZ_LC473083.1
NZ_LC155906.1
NZ_LC128536.1
NZ_LC086373.1
NZ_LC012933.1
NZ_AP014611.1
NZ_LC155907.1
NZ_AP018455.1
NZ_AP014939.1
NZ_AP012550.1
NZ_AP018457.1
NZ_AP019526.1
NZ_AP014877.1
NZ_AP018354.1
NZ_AP018355.1
NZ_AP018353.1
NZ_AP017893.1
NZ_AJ868439.1
NZ_AP014876.1
NZ_AP017892.1
NZ_AP018412.1
NZ_AM886278.1
NZ_AB931111.1
NZ_AB910391.1
NZ_AB981620.1
NZ_MF580438.1
NZ_CP003970.1
NZ_CP002150.1
NZ_CP002140.1
NZ_CP003971.1
NZ_KJ940994.1
NZ_KJ940992.1
NZ_KC991136.1
NZ_MN612109.1
NZ_MK433518.1
NZ_MN540571.1
NZ_MK123268.1
NZ_MN540570.1
NZ_MK941846.1
NZ_MK599282.1
NZ_MN537908.1
NZ_MN242251.1
NZ_MN218686.1
NZ_MN197360.1
NZ_MK715471.1
NZ_MK275627.1
NZ_MK275623.1
NZ_MK275622.1
NZ_MK140641.1
NZ_MK275624.1
NZ_MK275620.1
NZ_MK275619.1
NZ_MH476540.1
NZ_MK123267.1
NZ_MK070495.1
NZ_MG764547.1
NZ_MH917284.1
NZ_MH328007.1
NZ_MH917285.1
NZ_MK140642.1
NZ_MG973074.1
NZ_MK275626.1
NZ_MK275625.1
NZ_MK275621.1
NZ_MH587576.1
NZ_MH587575.1
NZ_MH890610.1
NZ_MH457202.1
NZ_MH457197.1
NZ_MH457201.1
NZ_MH457200.1
NZ_MH587577.1
NZ_MH328006.1
NZ_MH457199.1
NZ_MH457198.1
NZ_MG591698.1
NZ_MG545911.1
NZ_MF344574.1
NZ_MF344572.1
NZ_MF344576.1
NZ_MF344575.1
NZ_MF156268.1
NZ_MF600313.1
NZ_MF175189.1
NZ_MF344577.1
NZ_MF344573.1
NZ_MF344564.1
NZ_MF344563.1
NZ_MF458176.1
NZ_MF175188.1
NZ_MF344567.1
NZ_MF344562.1
NZ_MF168405.1
NZ_MF175191.1
NZ_MF175190.1
NZ_MG489944.1
NZ_MF590088.1
NZ_MF449287.1
NZ_MF344565.1
NZ_MF175187.1
NZ_MF175184.1
NZ_MF168402.1
NZ_MF344566.1
NZ_MF344561.1
NZ_MF168404.1
NZ_MF168403.1
NZ_MG651603.1
NZ_MG205643.1
NZ_MG205641.1
NZ_MG205642.1
NZ_MF951102.1
NZ_MG288682.1
NZ_MG288684.1
NZ_MG288681.1
NZ_MG288683.1
NZ_MG212497.1
NZ_MG212499.1
NZ_MG764552.1
NZ_MF042357.1
NZ_MF042352.1
NZ_MF621618.1
NZ_MF621617.1
NZ_MF042358.1
NZ_MF621616.1
NZ_MF042351.1
NZ_MF175186.1
NZ_MF175185.1
NZ_KY271406.1
NZ_KY271413.1
NZ_KY271407.1
NZ_KY416992.1
NZ_KY271405.1
NZ_KY271414.1
NZ_KY271403.1
NZ_KY348421.1
NZ_KY271415.1
NZ_MF042359.1
NZ_MF042356.1
NZ_LC066398.1
NZ_LC066394.1
NZ_LC066381.1
NZ_KY399974.1
NZ_KY399975.1
NZ_KY399972.1
NZ_KY433363.1
NZ_KY399973.1
NZ_KY389065.1
NZ_KX853854.1
NZ_KX711707.1
NZ_KX976485.1
NZ_KX912253.1
NZ_KX711708.1
NZ_KX784503.1
NZ_KX710093.1
NZ_KX618697.1
NZ_KX710094.1
NZ_KX618703.1
NZ_KX618698.1
NZ_KX364409.1
NZ_KX711706.1
NZ_KX618696.1
NZ_KU644676.1
NZ_KU644672.1
NZ_KU644677.1
NZ_KU644675.1
NZ_KU644673.1
NZ_KU644674.1
NZ_KU578314.1
NZ_KT896500.1
NZ_KX810825.1
NZ_KU312044.1
NZ_KU167609.1
NZ_KX784502.1
NZ_KX712121.1
NZ_KX712120.1
NZ_KX268305.1
NZ_KT693143.1
NZ_KT693145.1
NZ_KR259130.1
NZ_KM377240.1
NZ_KP294351.1
NZ_KJ440076.1
NZ_KT448819.1
NZ_KT448820.1
NZ_KT448817.1
NZ_KT448821.1
NZ_KT448818.1
NZ_KM377239.1
NZ_KM377238.1
NZ_KP868647.1
NZ_KT347600.1
NZ_KU167608.1
NZ_KT020842.1
NZ_KR905385.1
NZ_KP987215.1
NZ_KR905389.1
NZ_KT223780.1
NZ_KT223779.1
NZ_KT223781.1
NZ_KR905384.1
NZ_KM085449.1
NZ_KP987216.1
NZ_KR905390.1
NZ_KR091911.1
NZ_KR905387.1
NZ_KT223773.1
NZ_KR059865.1
NZ_KP868646.1
NZ_KR870314.1
NZ_KP342511.1
NZ_KM670336.1
NZ_KR905388.1
NZ_KR106191.1
NZ_KP900015.1
NZ_KR905386.1
NZ_KP900016.1
NZ_KR106190.1
NZ_KJ812998.1
NZ_KJ776585.1
NZ_KJ776584.1
NZ_KP900017.1
NZ_KJ645709.1
NZ_KP025948.1
NZ_KM085452.1
NZ_KM085450.1
NZ_KP742988.1
NZ_KM406489.1
NZ_KJ922127.1
NZ_KT896499.1
NZ_KT896501.1
NZ_KJ802405.1
NZ_KT896502.1
NZ_KT896503.1
NZ_KT352920.1
NZ_KT781681.1
NZ_KT345947.1
NZ_KM406490.1
NZ_KT781680.1
NZ_KT352923.1
NZ_KP987217.1
NZ_KT352922.1
NZ_KT352921.1
NZ_KM406488.1
NZ_KT352924.1
NZ_KM007160.1
NZ_KT223778.1
NZ_KT223777.1
NZ_KT223769.1
NZ_KT355574.1
NZ_KT223771.1
NZ_KT223772.1
NZ_KP688397.1
NZ_KT223775.1
NZ_KT223774.1
NZ_KT223770.1
NZ_KT223776.1
NZ_KT223768.1
NZ_KR350502.1
NZ_KR059864.1
NZ_KT223767.1
NZ_KR973434.1
NZ_KT223766.1
NZ_KM083064.1
NZ_KP696484.1
NZ_KR870311.1
NZ_KJ909290.1
NZ_KP324996.1
NZ_KM521837.1
NZ_KM406491.1
NZ_KM521836.1
NZ_KM406416.1
NZ_KM276082.1
NZ_KM276080.1
NZ_KJ909292.1
NZ_KM276079.1
NZ_KJ909291.1
NZ_KJ588780.1
NZ_KM276081.1
NZ_KJ951051.1
NZ_KJ577613.1
NZ_KF831357.1
NZ_KF831356.1
NZ_KF831355.1
NZ_KJ158441.1
NZ_KC222021.1
NZ_KJ776580.1
NZ_KJ776579.1
NZ_KM007159.1
NZ_KJ776581.1
NZ_KJ776576.1
NZ_KJ776583.1
NZ_KJ776582.1
NZ_KJ776578.1
NZ_KJ776577.1
NZ_KJ440075.1
NZ_JX627580.1
NZ_JX627583.1
NZ_JX627582.1
NZ_JX627581.1
NZ_JN106352.1
NZ_HQ693810.1
NZ_HQ023864.1
NZ_HM807367.1
NZ_HM807368.1
NZ_HG970001.1
NZ_DQ889677.1
NZ_EU784088.1
NZ_DQ996271.1
NZ_DQ889678.1
NZ_CP002133.1
NZ_CP002142.1
NZ_BK010450.1
NZ_CP002149.1
NZ_BK010451.1
NZ_BK008853.1
NZ_KX118105.1
NZ_KX426229.1
NZ_KX646543.1
NZ_KX528688.1
NZ_KJ406378.1
NZ_AF292711.1
NZ_AF010180.1
NZ_CP019898.1
NZ_CP019895.1
NZ_CP019896.1
NZ_CP014962.1
NZ_AP019409.1
NZ_AP019410.1
NZ_AP018542.1
NZ_AP019534.1
NZ_AP018145.1
NZ_AP018140.1
NZ_AP018141.1
NZ_AP018143.1
NZ_AP018139.1
NZ_AP018146.1
NZ_AP018144.1
NZ_AP018138.1
NZ_AP018142.1
NZ_AP018136.1
NZ_AP018137.1
NZ_CP037957.1
NZ_CP037956.1
NZ_CP047632.1
NZ_CP047631.1
NZ_CP047629.1
NZ_CP047615.1
NZ_CP047617.1
NZ_CP050782.1
NZ_CP050781.1
NZ_CP050780.1
NZ_CP050778.1
NZ_CP050761.1
NZ_CP050776.1
NZ_CP050775.1
NZ_CP050774.1
NZ_CP050773.1
NZ_CP050772.1
NZ_CP050813.1
NZ_CP050812.1
NZ_CP050784.1
NZ_CP050768.1
NZ_CP050767.1
NZ_CP050766.1
NZ_CP050765.1
NZ_CP050770.1
NZ_CP050763.1
NZ_CP050759.1
NZ_CP050758.1
NZ_CP047055.1
NZ_CP047053.1
NZ_CP047052.1
NZ_LM651913.1
NZ_CP038175.1
NZ_LT985266.1
NZ_LN811400.1
NZ_HG813239.1
NZ_HG813238.1
NZ_CP046715.1
NZ_CP046714.1
NZ_CP046713.1
NZ_CP046712.1
NZ_CP046711.1
NZ_CP046710.1
NZ_CP046709.1
NZ_CP046708.1
NZ_CP046707.1
NZ_CP046706.1
NZ_CP046705.1
NZ_CP046704.1
NZ_LT985212.1
NZ_LT985211.1
NZ_LT985210.1
NZ_LT984491.1
NZ_LT984489.1
NZ_LT984809.1
NZ_CP038169.1
NZ_CP038171.1
NZ_CP038167.1
NZ_CP038173.1
NZ_CP032289.1
NZ_CP032288.1
NZ_LT985272.1
NZ_LT985251.1
NZ_LT992437.1
NZ_LT907987.1
NZ_LT882699.1
NZ_LT985191.1
NZ_LT985190.1
NZ_CP045014.1
NZ_CP045013.1
NZ_CP044425.1
NZ_CP044424.1
NZ_CP038867.1
NZ_CP038866.1
NZ_CP038274.1
NZ_CP036517.1
NZ_CP036516.1
NZ_CP035002.1
NZ_CP035001.1
NZ_CP035000.1
NZ_CP034999.1
NZ_CP035122.1
NZ_CP035121.1
NZ_CP035120.1
NC_019292.2
NZ_CP034088.1
NZ_CP034087.1
NZ_CP033038.1
NZ_CP033037.1
NZ_CP033036.1
NZ_CP032693.1
NZ_CP032692.1
NZ_CP032691.1
NZ_CP032690.1
NZ_CP032697.1
NZ_CP032696.1
NZ_CP032695.1
NZ_CP032688.1
NZ_CP032687.1
NZ_CP032686.1
NZ_CP032685.1
NZ_CP030764.1
NZ_CP030763.1
NZ_CP030762.1
NZ_CP030761.1
NZ_CP029235.1
NZ_CP029234.1
NZ_CP029233.1
NZ_CP029232.1
NZ_CP025017.1
NZ_CP025016.1
NZ_CP025015.1
NZ_CP025014.1
NZ_CP025013.1
NZ_CP025510.1
NZ_CP025508.1
NZ_CP025507.1
NZ_CP025506.1
NZ_CP025505.1
NZ_CP024314.1
NZ_CP024313.1
NZ_CP024312.1
NZ_CP018001.1
NZ_CP023073.1
NZ_CP023072.1
NZ_CP023071.1
NZ_CP023066.1
NZ_CP023065.1
NZ_CP023064.1
NZ_CP022671.1
NZ_CP022670.1
NZ_CP022669.1
NZ_CP022668.1
NZ_CP022667.1
NZ_CP022666.1
NZ_CP022570.1
NZ_CP022569.1
NZ_CP022568.1
NZ_CP022567.1
NZ_CP022566.1
NZ_CP022565.1
NZ_CP021218.1
NZ_CP021217.1
NZ_CP021216.1
NZ_CP021215.1
NZ_CP021214.1
NZ_CP021213.1
NZ_CP021128.1
NZ_CP021127.1
NZ_CP021126.1
NZ_CP021125.1
NZ_CP021071.1
NZ_CP021029.1
NZ_CP021028.1
NZ_CP021027.1
NZ_CP021026.1
NZ_CP021025.1
NZ_CP021033.1
NZ_CP021032.1
NZ_CP021031.1
NZ_CP019949.1
NZ_CP020952.1
NZ_CP020951.1
NZ_CP020950.1
NZ_CP020949.1
NZ_CP020948.1
NZ_CP018235.1
NZ_CP018234.1
NZ_CP018233.1
NZ_CP018232.1
NZ_CP018230.1
NZ_CP018229.1
NZ_CP013054.1
NZ_CP013053.1
NZ_CP013052.1
NC_032103.1
NZ_CP018096.1
NZ_CP014527.1
NZ_CP014526.1
NZ_CP012607.1
NZ_CP011123.1
NZ_CP011122.1
NZ_CP011121.1
NZ_CP011513.1
NZ_CP013335.1
NC_019849.2
NC_019848.2
NC_019847.2
NC_019846.2
NZ_CP011481.1
NZ_CP011480.1
NZ_CP011370.1
NZ_CP007070.1
NZ_CP007069.1
NZ_CP007068.1
NZ_CP007050.1
NZ_CP007049.1
NZ_CP007048.1
NZ_CP007047.1
NZ_CP007046.1
NZ_CP006991.1
NZ_CP006990.1
NZ_CP006989.1
NZ_CP006988.1
NZ_CP006987.1
NZ_CP007645.1
NZ_CP007644.1
NZ_CP007643.1
NZ_CP007642.1
NC_025249.1
NC_025133.1
NC_025127.1
NC_025126.1
NC_025197.1
NC_025151.1
NC_025136.1
NC_025182.1
NC_025192.1
NC_025191.1
NC_025158.1
NC_025153.1
NC_025125.1
NC_025124.1
NC_025123.1
NC_025146.1
NC_025129.1
NC_024992.1
NC_024991.1
NC_024990.1
NC_024989.1
NC_025005.1
NC_024998.1
NC_024995.1
NC_024994.1
NC_024993.1
NC_010879.1
NC_025018.1
NC_025023.1
NC_025044.1
NC_025043.1
NC_025041.1
NC_025020.1
NC_025008.1
NC_025012.1
NC_025022.1
NC_024969.1
NC_024968.1
NC_025002.1
NC_011396.1
NC_024973.1
NC_024964.1
NC_024963.1
NC_024954.1
NC_022522.2
NC_023898.1
NC_023918.1
NC_023917.1
NC_023911.1
NC_023914.1
NC_023913.1
NC_023910.1
NC_023909.1
NC_023385.1
NC_023318.1
NC_023321.1
NC_023320.1
NC_023319.1
NC_023317.1
NC_023313.1
NC_023280.1
NC_023291.1
NC_023274.1
NC_023074.1
NC_022996.1
NC_022992.1
NC_022995.1
NC_022963.1
NC_022618.1
NC_022598.1
NC_022589.1
NC_022376.1
NC_022372.1
NC_022346.1
NC_022333.1
NC_022345.1
NC_022242.1
NC_022235.1
NC_021914.1
NC_021911.1
NC_021910.1
NC_021909.1
NC_021908.1
NC_021907.1
NC_021906.1
NC_021876.1
NC_021875.1
NC_021724.1
NC_021489.1
NC_020183.2
NC_021241.1
NC_021240.1
NC_021239.1
NC_010423.2
NC_021230.1
NC_021209.1
NC_021199.1
NC_021198.1
NC_021180.1
NC_021170.1
NC_021159.1
NC_021079.1
NC_021078.1
NC_021076.1
NC_021080.1
NC_020991.1
NC_013970.2
NC_020452.1
NC_020251.1
NC_020228.1
NC_005793.2
NC_020131.1
NC_020123.1
NC_020122.1
NC_020121.1
NC_019887.1
NC_019886.1
NC_019885.1
NC_019884.1
NC_019883.1
NC_019797.1
NC_019796.1
NC_019795.1
NC_019794.1
NC_019788.1
NC_019787.1
NC_019786.1
NC_019785.1
NC_019784.1
NC_019688.1
NC_019687.1
NC_019426.1
NC_019554.1
NC_019553.1
NC_018966.1
NC_018954.1
NC_019380.1
NC_019375.1
NC_019370.1
NC_019366.1
NC_019360.1
NC_019358.1
NC_019340.1
NC_019316.1
NC_019315.1
NC_019314.1
NC_019304.1
NC_019289.1
NC_019288.1
NC_019287.1
NC_019284.1
NC_019279.1
NC_019273.1
NC_019269.1
NC_019267.1
NC_019264.1
NC_019263.1
NC_019260.1
NC_019253.1
NC_019252.1
NC_019235.1
NC_019233.1
NC_019230.1
NC_019229.1
NC_019213.1
NC_019211.1
NC_019185.1
NC_019184.1
NC_019183.1
NC_019182.1
NC_019181.1
NC_019180.1
NC_017767.1
NC_017494.1
NC_019377.1
NC_019369.1
NC_019353.1
NC_019351.1
NC_019350.1
NC_019349.1
NC_019348.1
NC_019347.1
NC_019308.1
NC_019282.1
NC_019270.1
NC_019266.1
NC_019259.1
NC_019258.1
NC_019257.1
NC_019201.1
NC_019153.1
NC_019149.1
NC_019148.1
NC_019147.1
NC_019146.1
NC_019145.1
NC_019144.1
NC_019142.1
NC_019141.1
NC_019163.1
NC_019162.1
NC_019150.1
NC_018975.1
NC_018974.1
NC_018969.1
NC_018968.1
NC_018963.1
NC_018961.1
NC_018960.1
NC_018959.1
NC_018958.1
NC_018957.1
NC_018956.1
NC_019124.1
NC_019101.1
NC_019130.1
NC_019129.1
NC_019128.1
NC_019112.1
NC_019091.1
NC_019089.1
NC_019063.1
NC_019013.1
NC_019066.1
NC_019065.1
NC_019061.1
NC_018985.1
NC_019006.1
NC_019004.1
NC_019003.1
NC_018993.1
NC_018992.1
NC_018991.1
NC_018990.1
NC_018989.1
NC_018988.1
NC_018987.1
NC_018986.1
NC_018983.1
NC_019005.1
NC_018982.1
NC_018979.1
NC_018994.1
NC_018978.1
NC_018977.1
NC_018021.1
NC_017772.1
NC_017500.1
NC_017498.1
NC_017478.1
NC_017489.1
NC_005207.3
NC_016983.1
NC_016978.1
NC_016968.1
NC_016982.1
NC_016981.1
NC_016975.1
NC_016971.1
NC_016970.1
NC_016969.1
NC_016974.1
NC_016967.1
NC_016936.1
NC_016601.1
NC_016600.1
NC_016643.1
NC_010914.3
NC_016049.1
NC_016040.1
NC_016042.1
NC_015860.1
NC_016009.1
NC_015973.1
NC_015969.1
NC_015963.1
NC_015965.1
NC_015901.1
NC_015900.1
NC_015902.1
NC_015912.1
NC_015864.1
NC_015863.1
NC_015862.1
NC_015861.1
NC_015741.1
NC_015728.1
NC_015729.1
NC_015712.1
NC_015708.1
NC_015658.1
NC_015667.1
NC_015659.1
NC_015261.1
NC_015260.1
NC_015257.1
NC_015256.1
NC_015255.1
NC_014508.2
NC_015462.1
NC_015386.1
NC_015170.1
NC_015169.1
NC_015163.1
NC_015162.1
NC_015171.1
NC_015149.1
NC_015055.1
NC_015068.1
NC_015054.1
NC_015056.1
NC_014913.1
NC_014912.1
NC_014819.1
NC_014818.1
NC_014813.1
NC_014756.1
NC_014755.1
NC_014754.1
NC_014753.1
NC_014763.1
NC_014726.1
NC_014725.1
NC_014557.1
NC_014634.1
NC_014633.1
NC_014617.1
NC_014565.1
NC_014466.1
NC_013034.2
NC_010312.2
NC_014533.1
NC_014534.1
NC_014535.1
NC_014502.1
NC_014503.1
NC_014504.1
NC_014496.1
NC_014478.1
NC_014475.1
NC_014383.1
NC_014384.1
NC_014385.1
NC_014382.1
NC_014367.1
NC_014255.1
NC_014159.1
NC_014124.1
NC_014105.1
NC_014015.1
NC_013938.1
NC_013951.1
NC_013950.1
NC_013937.1
NC_013777.1
NC_013775.1
NC_013742.1
NC_013726.1
NC_013653.1
NC_013596.1
NC_013546.1
NC_013542.1
NC_013551.1
NC_013531.1
NC_013513.1
NC_013507.1
NC_013409.1
NC_013408.1
NC_013344.1
NC_013343.1
NC_013342.1
NC_010847.2
NC_013208.1
NC_013207.1
NC_013206.1
NC_013157.1
NC_003320.2
NC_012919.1
NC_012916.1
NC_012885.1
NC_012760.1
NC_012693.1
NC_012674.1
NC_012562.1
NC_012551.1
NC_012550.1
NC_012549.1
NC_012548.1
NC_012260.1
NC_012247.1
NC_012239.1
NC_012234.1
NC_012230.1
NC_012267.1
NC_012265.1
NC_012252.1
NC_012242.1
NC_012219.1
NC_011980.1
NC_011897.1
NC_011839.1
NC_011838.1
NC_011797.1
NC_011767.1
NC_011746.1
NC_011759.1
NC_011642.1
NC_011604.1
NC_011605.1
NC_011521.1
NC_011422.1
NC_011412.1
NC_011409.1
NC_011378.1
NC_011299.1
NC_011140.1
NC_011139.1
NC_011101.1
NC_011030.1
NC_010998.1
NC_010997.1
NC_010996.1
NC_010900.1
NC_010893.1
NC_010935.1
NC_010938.1
NC_010908.1
NC_010909.1
NC_010901.1
NC_010912.1
NC_010931.1
NC_010926.1
NC_010906.1
NC_010851.1
NC_010858.1
NC_010871.1
NC_010869.1
NC_010868.1
NC_010867.1
NC_010855.1
NC_010888.1
NC_010865.1
NC_010849.1
NC_010927.1
NC_010937.1
NC_010934.1
NC_010933.1
NC_010924.1
NC_010716.1
NC_010726.1
NC_010614.1
NC_010523.1
NC_010597.1
NC_010600.1
NC_010540.1
NC_010419.1
NC_010377.1
NC_010375.1
NC_010332.1
NC_010286.1
NC_010259.1
NC_009666.2
NC_010111.1
NC_010114.1
NC_010112.1
NC_010078.1
NC_010011.1
NC_010065.1
NC_010077.1
NC_010042.1
NC_009981.1
NC_009982.1
NC_009980.1
NC_009966.1
NC_009959.1
NC_009958.1
NC_009957.1
NC_009956.1
NC_009955.1
NC_009753.1
NC_009703.1
NC_009702.1
NC_009476.1
NC_009351.1
NC_009353.1
NC_009139.1
NC_009130.1
NC_009034.1
NC_008823.1
NC_008792.1
NC_008768.1
NC_008696.1
NC_008690.1
NC_008612.1
NC_008613.1
NC_008460.1
NC_008459.1
NC_008443.1
NC_008444.1
NC_008354.1
NC_008352.1
NC_008351.1
NC_008353.1
NC_008356.1
NC_006827.2
NC_008275.1
NC_008259.1
NC_008247.1
NC_008246.1
NC_007962.1
NC_007956.1
NC_007931.1
NC_007928.1
NC_004341.2
NC_007926.1
NC_007927.1
NC_007353.2
NC_007800.1
NC_007768.1
NC_007773.1
NC_007772.1
NC_007769.1
NC_007770.1
NC_007706.1
NC_007621.1
NC_007593.1
NC_007594.1
NC_007207.1
NC_007191.1
NC_007187.1
NC_007186.1
NC_007185.1
NC_007184.1
NC_007183.1
NC_007182.1
NC_007166.1
NC_007165.1
NC_007101.1
NC_007093.1
NC_007100.1
NC_006994.1
NC_006989.1
NC_006988.1
NC_006976.1
NC_006975.1
NC_006968.1
NC_006907.1
NC_006909.1
NC_006904.1
NC_006871.1
NC_006872.1
NC_006868.1
NC_006860.1
NC_006843.1
NC_006822.1
NC_006425.1
NC_006424.1
NC_006423.1
NC_006422.1
NC_006374.1
NC_006258.1
NC_006257.1
NC_006145.1
NC_005952.1
NC_005907.1
NC_005862.1
NC_005792.1
NC_005705.1
NC_005570.1
NC_005328.1
NC_005312.1
NC_005208.1
NC_005088.1
NC_005000.1
NC_005024.1
NC_005011.1
NC_005014.1
NC_004936.1
NC_004969.1
NC_004961.1
NC_004938.1
NC_004992.1
NC_004963.1
NC_004985.1
NC_004966.1
NC_004930.1
NC_004960.1
NC_004959.1
NC_004986.1
NC_004977.1
NC_004922.1
NC_004854.1
NC_004853.1
NC_004847.1
NC_004839.1
NC_004837.1
NC_004836.1
NC_004835.1
NC_004774.1
NC_004653.1
NC_004652.1
NC_004535.1
NC_004534.1
NC_004528.1
NC_004527.1
NC_004458.1
NC_004444.1
NC_004308.1
NC_004164.2
NC_004163.1
NC_003969.1
NC_003905.1
NC_003526.1
NC_003458.1
NC_003350.1
NC_003265.1
NC_003201.1
NC_003125.1
NC_003099.1
NC_003091.1
NC_002759.1
NC_002675.1
NC_002638.1
NC_002632.1
NC_002630.1
NC_002611.1
NC_001772.1
NC_001755.1
NC_001848.1
NC_002092.1
NC_002123.1
NC_002062.1
NC_001496.1
NC_002150.1
NC_000938.1
NC_000937.1
NC_002140.1
NC_001758.1
NC_002473.1
NC_002088.1
NC_002525.1
NC_002147.1
NC_002575.1
NC_001399.1
NC_001811.1
NC_001771.1
NC_002137.1
NC_002134.1
NC_002122.1
NC_001391.1
NC_001388.1
NC_001383.1
NC_001382.1
NC_002193.1
NZ_CP123543.1
NZ_CP123542.1
NZ_CP123541.1
NZ_CP123540.1
NZ_CP123539.1
NZ_CP123538.1
NZ_CP123537.1
NZ_CP123536.1
NZ_CP123535.1
NZ_CP123534.1
NZ_CP123533.1
NZ_CP123532.1
NZ_CP123531.1
NZ_CP123530.1
NZ_CP123529.1
NZ_CP123528.1
NZ_CP123527.1
NZ_CP123526.1
NZ_CP123525.1
NZ_CP123524.1
NZ_CP123560.1
NZ_CP123559.1
NZ_CP123558.1
NZ_CP123557.1
NZ_CP123556.1
NZ_CP123555.1
NZ_CP123554.1
NZ_CP123553.1
NZ_CP123552.1
NZ_CP123551.1
NZ_CP123550.1
NZ_CP123549.1
NZ_CP123548.1
NZ_CP123547.1
NZ_CP123546.1
NZ_CP123545.1
NZ_CP123497.1
NZ_CP123496.1
NZ_CP123495.1
NZ_CP123494.1
NZ_CP123493.1
NZ_CP123492.1
NZ_CP123491.1
NZ_CP123580.1
NZ_CP123522.1
NZ_CP123521.1
NZ_CP123520.1
NZ_CP123519.1
NZ_CP123518.1
NZ_CP123517.1
NZ_CP123516.1
NZ_CP123515.1
NZ_CP123514.1
NZ_CP123513.1
NZ_CP123512.1
NZ_CP123511.1
NZ_CP123510.1
NZ_CP123509.1
NZ_CP123508.1
NZ_CP123507.1
NZ_CP123506.1
NZ_CP123505.1
NZ_CP123641.1
NZ_CP123577.1
NZ_CP123576.1
NZ_CP123575.1
NZ_CP123574.1
NZ_CP123573.1
NZ_CP123572.1
NZ_CP123571.1
NZ_CP123570.1
NZ_CP123569.1
NZ_CP123568.1
NZ_CP123567.1
NZ_CP123566.1
NZ_CP123565.1
NZ_CP123564.1
NZ_CP123563.1
NZ_CP123562.1
NZ_CP123640.1
NZ_CP123600.1
NZ_CP123599.1
NZ_CP107290.1
NZ_CP123490.1
NZ_CP123489.1
NZ_CP123503.1
NZ_CP123502.1
NZ_CP123501.1
NZ_CP123500.1
LC765518.1
LC765517.1
LC765516.1
AP028054.1
AP028053.1
AP028052.1
AP028051.1
AP028049.1
AP028048.1
AP028046.1
AP028045.1
AP028044.1
AP028043.1
AP028042.1
CP123641.1
CP123640.1
NZ_CP123383.1
NZ_CP123382.1
CP123372.1
CP123371.1
CP123370.1
CP123369.1
CP112985.1
CP112984.1
CP107290.1
CP123600.1
CP123599.1
CP123522.1
CP123521.1
CP123520.1
CP123519.1
CP123518.1
CP123517.1
CP123516.1
CP123515.1
CP123514.1
CP123513.1
CP123512.1
CP123511.1
CP123510.1
CP123509.1
CP123508.1
CP123507.1
CP123506.1
CP123505.1
CP123580.1
CP123577.1
CP123576.1
CP123575.1
CP123574.1
CP123573.1
CP123572.1
CP123571.1
CP123570.1
CP123569.1
CP123568.1
CP123567.1
CP123566.1
CP123565.1
CP123564.1
CP123563.1
CP123562.1
CP123560.1
CP123559.1
CP123558.1
CP123557.1
CP123556.1
CP123555.1
CP123554.1
CP123553.1
CP123552.1
CP123551.1
CP123550.1
CP123549.1
CP123548.1
CP123547.1
CP123546.1
CP123545.1
CP123606.1
CP123605.1
CP123604.1
CP123603.1
CP123602.1
CP123497.1
CP123496.1
CP123495.1
CP123494.1
CP123493.1
CP123492.1
CP123491.1
CP123503.1
CP123502.1
CP123501.1
CP123500.1
CP123543.1
CP123542.1
CP123541.1
CP123540.1
CP123539.1
CP123538.1
CP123537.1
CP123536.1
CP123535.1
CP123534.1
CP123533.1
CP123532.1
CP123531.1
CP123530.1
CP123529.1
CP123528.1
CP123527.1
CP123526.1
CP123525.1
CP123524.1
CP123490.1
CP123489.1
NZ_CP117202.1
NZ_CP117201.1
NZ_CP117200.1
NZ_CP123353.1
NZ_CP123435.1
NZ_CP123434.1
NZ_CP123433.1
NZ_CP123432.1
NZ_CP123431.1
NZ_CP123446.1
NZ_CP104857.1
NZ_CP110191.1
NZ_CP117198.1
NZ_CP123283.1
NZ_CP123281.1
NZ_CP119173.1
OQ434560.1
CP120375.1
CP120372.1
CP120369.1
CP115462.1
NZ_CP095136.1
NZ_CP095135.1
NZ_CP095134.1
NZ_CP095133.1
NZ_CP095139.1
NZ_CP095138.1
NZ_CP092013.1
NZ_CP092005.1
NZ_CP095149.1
NZ_CP095148.1
NZ_CP095147.1
NZ_CP095146.1
NZ_CP092011.1
NZ_CP092010.1
NZ_CP095070.1
NZ_CP095069.1
NZ_CP095068.1
NZ_CP095067.1
NZ_CP095066.1
NZ_CP095065.1
NZ_CP095064.1
NZ_CP095144.1
NZ_CP095143.1
NZ_CP095142.1
NZ_CP095063.1
NZ_CP095062.1
NZ_CP095141.1
NZ_CP095052.1
NZ_CP095051.1
NZ_CP091098.1
NZ_CP091097.1
NZ_CP095154.1
NZ_CP095153.1
NZ_CP095152.1
NZ_CP095151.1
NZ_CP095092.1
NZ_CP095131.1
NZ_CP095130.1
NZ_CP095129.1
NZ_CP095128.1
NZ_CP095127.1
NZ_CP095126.1
NZ_CP094118.1
NZ_CP092003.1
NZ_CP092002.1
NZ_CP092001.1
NZ_CP092000.1
NZ_CP094081.1
NZ_CP094072.1
NZ_CP095124.1
NZ_CP095123.1
NZ_CP095122.1
NZ_CP094152.1
NZ_CP090008.1
NZ_CP094060.1
NZ_CP094112.1
NZ_CP094166.1
NZ_CP094158.1
NZ_CP094086.1
NZ_CP095159.1
NZ_CP095158.1
NZ_CP095157.1
NZ_CP095156.1
NZ_CP094141.1
NZ_CP094114.1
NZ_CP094089.1
NZ_CP094169.1
NZ_CP094127.1
NZ_CP094123.1
NZ_CP094097.1
NZ_CP094069.1
NZ_CP094068.1
NZ_CP094155.1
NZ_CP094154.1
NZ_CP094162.1
NZ_CP094077.1
NZ_CP094125.1
NZ_CP094146.1
NZ_CP094176.1
NZ_CP094084.1
NZ_CP094057.1
NZ_CP094100.1
NZ_CP094075.1
NZ_CP094055.1
NZ_CP094053.1
NZ_CP084289.1
NZ_CP084288.1
NZ_CP084287.1
NZ_CP091514.1
NZ_CP091513.1
NZ_CP084278.1
NZ_CP084277.1
NZ_CP084276.1
NZ_CP084275.1
NZ_CP084273.1
NZ_CP064380.1
NZ_CP084282.1
NZ_CP084281.1
NZ_CP064362.1
NZ_CP064361.1
NZ_CP064360.1
NZ_CP064366.1
NZ_CP058674.1
NZ_CP058673.1
NZ_CP058672.1
NZ_CP064390.1
NZ_CP064386.1
NZ_CP078522.1
NZ_CP094990.1
NZ_CP094989.1
NZ_CP094988.1
NZ_CP068021.1
NZ_CP068020.1
NZ_CP068019.1
NZ_CP095089.1
NZ_CP095085.1
NZ_CP095084.1
NZ_CP095087.1
NZ_CP091517.1
NZ_CP064384.1
NZ_CP064771.1
NZ_CP064770.1
NZ_CP064769.1
NZ_CP094941.1
NZ_CP095010.1
NZ_CP095009.1
NZ_CP095008.1
NZ_CP095007.1
NZ_CP095006.1
NZ_CP064388.1
NZ_CP087275.1
NZ_CP087274.1
NZ_CP087273.1
NZ_CP064372.1
NZ_CP064371.1
NZ_CP064370.1
NZ_CP064369.1
NZ_CP095004.1
NZ_CP095003.1
NZ_CP095002.1
NZ_CP095001.1
NZ_CP095000.1
CP093071.1
CP093070.1
CP093069.1
CP091812.1
CP091811.1
CP091810.1
CP076412.1
CP085766.1
CP085765.1
CP085742.1
CP085741.1
CP085779.1
CP085778.1
CP085777.1
CP085776.1
CP085775.1
CP085784.1
CP085783.1
CP085782.1
CP085781.1
CP085733.1
CP085732.1
CP085731.1
CP085730.1
CP085773.1
CP085772.1
CP085771.1
CP085770.1
CP085769.1
CP085768.1
CP085739.1
CP085738.1
CP085728.1
CP085727.1
CP085756.1
CP085755.1
CP085754.1
CP085752.1
CP085751.1
CP085750.1
CP085749.1
CP085736.1
CP085735.1
CP085763.1
CP085762.1
CP085761.1
CP085760.1
CP085759.1
CP085758.1
CP085747.1
CP085746.1
CP085745.1
CP085744.1
NZ_CP082142.1
NZ_CP081676.1
NZ_CP081675.1
NZ_CP081674.1
NZ_AP019778.1
NZ_CP080769.1
NZ_CP080768.1
NZ_LS450959.2
NZ_CP079983.1
NZ_CP079982.1
NZ_CP079990.1
NZ_CP079989.1
NZ_CP079988.1
NZ_CP079987.1
NZ_CP079986.1
NZ_CP079985.1
NZ_CP080035.1
NZ_CP079897.1
NZ_CP040554.1
NZ_CP077716.1
NZ_CP072890.1
NZ_CP072889.1
NZ_CP077368.1
NZ_CP077367.1
NZ_CP076659.1
NZ_CP076658.1
NZ_CP071064.1
NZ_CP075901.1
NZ_CP075900.1
NZ_CP075899.1
NZ_CP075898.1
NZ_AP024517.1
NZ_AP024516.1
NZ_AP024330.1
NZ_CP074131.1
NZ_CP074130.1
NZ_CP074128.1
NZ_CP074127.1
NZ_CP060743.1
CP046675.1
CP073309.1
CP073308.1
CP073307.1
CP073306.1
CP073314.1
CP073313.1
CP073312.1
CP073311.1
NZ_CP066191.1
NZ_CP066190.1
NZ_CP066189.1
NZ_CP066188.1
NZ_CP066183.1
NZ_CP066182.1
NZ_CP066181.1
NZ_CP066180.1
NZ_CP066178.1
NZ_CP066177.1
NZ_HG992744.1
NZ_CP072264.1
NZ_CP072267.1
NZ_CP072266.1
NZ_CP072395.1
NZ_CP072394.1
NZ_CP072478.1
NZ_CP072477.1
NZ_CP072476.1
NZ_CP072475.1
NZ_CP072474.1
NZ_CP071682.1
NZ_CP071681.1
NZ_CP071680.1
NZ_CP071679.1
NZ_CP071515.1
NZ_CP071514.1
NZ_CP071513.1
NZ_CP071511.1
NZ_CP071510.1
NZ_CP071509.1
NZ_CP071507.1
NZ_CP071506.1
NZ_CP071378.1
NZ_CP071377.1
NZ_AP024151.1
NZ_AP024150.1
NZ_AP024149.1
NZ_AP024148.1
NZ_AP024147.1
NZ_AP024146.1
NZ_CP069167.1
CP070601.1
CP070600.1
CP070599.1
CP070597.1
CP070596.1
CP070595.1
CP070594.1
CP070585.1
CP070584.1
CP070583.1
CP070582.1
CP070581.1
CP070580.1
CP070578.1
CP070577.1
CP070576.1
CP070592.1
CP070591.1
CP070590.1
CP070587.1
CP070567.1
CP070566.1
CP070565.1
CP070563.1
CP070562.1
CP070561.1
CP070560.1
CP070558.1
CP070557.1
CP070556.1
CP070555.1
CP070554.1
CP070529.1
CP070527.1
CP070526.1
CP070525.1
CP070548.1
CP070547.1
CP070546.1
CP070545.1
CP070543.1
CP070542.1
CP070540.1
CP070539.1
CP070538.1
CP070519.1
CP070533.1
CP070532.1
CP070531.1
CP070530.1
CP070523.1
CP070522.1
CP070521.1
CP070536.1
CP070535.1
CP070551.1
CP070550.1
CP070575.1
CP070574.1
CP070573.1
CP070571.1
CP070570.1
NZ_CP066540.1
NZ_CP069008.1
NZ_CP069007.1
NZ_CP069006.1
NZ_CP069005.1
NZ_LR812493.1
NZ_CP063419.1
NZ_CP061343.1
NZ_CP061342.1
NZ_CP045083.1
NZ_CP060054.1
NZ_CP060053.1
NZ_CP056082.1
NZ_CP056081.1
NZ_CP050299.1
NZ_CP050298.1
NZ_CP050297.1
NZ_CP059695.1
NZ_CP059897.1
NZ_CP041282.1
NZ_CP056031.1
NZ_CP053829.1
NZ_AP022849.1
NZ_AP023070.1
NZ_CP053843.1
NZ_AP022559.1
NZ_AP022558.1
NZ_CP053651.1
NZ_CP053650.1
NZ_CP051545.1
NZ_CP051544.1
NZ_CP051543.1
NZ_CP051297.1
NZ_CP051182.1
NZ_CP051164.1
NZ_CP051163.1
NZ_CP051184.1
NZ_CP050991.1
NZ_CP048050.1
NZ_CP047362.1
NZ_CP049117.1
NZ_CP049116.1
NZ_LR723674.1
NZ_LR723673.1
NZ_LR723672.1
NZ_LR723671.1
NZ_CP044398.1
NZ_CP032366.1
NZ_CP042964.1
NZ_CP043623.1
NZ_CP043622.1
NZ_CP043621.1
NZ_CP043620.1
NZ_CP043619.1
NZ_CP043429.1
NZ_CP042827.1
NZ_CP038510.1
NZ_CP041669.1
NZ_CP040831.1
NZ_CP039711.1
NZ_CP036421.1
NZ_CP038272.1
NZ_CP038257.1
NZ_CP030195.1
NZ_CP022775.1
NZ_CP026117.1
NZ_CP034768.1
NZ_CP032896.1
NZ_CP032895.1
NZ_CP032894.1
NZ_CP032893.1
NZ_CP021763.1
NZ_AP018445.1
NZ_AP018444.1
NZ_LN898145.1
NZ_CP015454.1
NZ_CP028104.1
NZ_CP019984.1
NZ_CP019983.1
NZ_CP019982.1
NZ_CP023568.1
NZ_CP021975.1
NZ_CP021974.1
NZ_CP022197.1
NZ_AP014814.1
NZ_AP014813.1
NZ_AP014812.1
NZ_AP014811.1
NZ_AP014810.1
NZ_CP023069.1
NZ_CP023068.1
NZ_CP022605.1
NZ_CP022602.1
NZ_CP021212.1
NZ_CP021211.1
NZ_CP021817.1
NZ_CP021816.1
NZ_CP021815.1
NZ_CP021814.1
NZ_CP021813.1
NZ_CP021210.1
NZ_CP021209.1
NZ_CP021208.1
NZ_CP021206.1
NZ_CP021205.1
NZ_CP021204.1
NZ_CP021203.1
NZ_LT838199.1
NZ_LT838198.1
NZ_LT838197.1
NZ_CP020869.1
NZ_CP020868.1
NZ_CP018621.1
NZ_CP011363.1
NZ_CP011362.1
NZ_CP015322.1
NZ_CP011565.1
NZ_CP011453.2
NZ_CP012383.1
NZ_CP012161.1
NZ_CP012025.1
NZ_CP007182.1
NZ_CP007792.1
NZ_CP007791.1
NZ_HG916855.1
NZ_HG916854.1
NZ_HG916853.1
NZ_CP010428.1
NC_022243.1
NC_021871.1
NC_020157.1
NC_020130.1
NC_020129.1
NC_020128.1
NC_019775.1
NC_019774.1
NC_019773.1
NC_019772.1
NC_020056.1
NC_019967.1
NC_019963.1
NC_015409.1
NC_014812.1
NC_014811.1
NC_011960.1
NC_011962.1
NC_007483.1
NC_002142.1
NZ_CP116873.1
NZ_CP116462.1
CP016741.2
CP040828.2
CP024407.2
CP024405.3
CP024404.2
CP024401.3
CP024400.3
CP024399.3
CP024398.2
CP024397.2
CP024396.2
CP024395.2
CP024393.2
CP024392.2
CP024391.2
CP082380.2
CP082379.2
CP082383.2
CP104857.1
CP119173.1
CP123446.1
CP123435.1
CP123434.1
CP123433.1
CP123432.1
CP123431.1
CP117202.1
CP117201.1
CP117200.1
CP117198.1
CP123283.1
CP123281.1
CP123383.1
CP123382.1
CP123353.1
NZ_CP123055.1
NZ_CP123054.1
NZ_CP123239.1
NZ_CP123238.1
NZ_CP123236.1
NZ_CP123235.1
NZ_CP123234.1
NZ_CP123233.1
NZ_CP123232.1
NZ_CP123220.1
NZ_CP123219.1
NZ_CP123218.1
NZ_CP123217.1
NZ_CP123216.1
NZ_CP123214.1
NZ_CP123213.1
NZ_CP123212.1
NZ_CP123211.1
NZ_CP123210.1
NZ_CP123208.1
NZ_CP123207.1
NZ_CP123206.1
NZ_CP123205.1
NZ_CP123227.1
NZ_CP123226.1
NZ_CP123225.1
NZ_CP123224.1
NZ_CP123223.1
NZ_CP123222.1
CP110191.1
CP123239.1
CP123238.1
CP123236.1
CP123235.1
CP123234.1
CP123233.1
CP123232.1
CP123055.1
CP123054.1
CP123214.1
CP123213.1
CP123212.1
CP123211.1
CP123210.1
CP123208.1
CP123207.1
CP123206.1
CP123205.1
CP123220.1
CP123219.1
CP123218.1
CP123217.1
CP123216.1
CP123227.1
CP123226.1
CP123225.1
CP123224.1
CP123223.1
CP123222.1
NZ_CP123039.1
NZ_CP123038.1
NZ_CP123037.1
NZ_CP122999.1
NZ_CP122998.1
NZ_CP122995.1
NZ_CP123035.1
NZ_CP123034.1
NZ_CP123033.1
NZ_CP123032.1
NZ_CP123031.1
NZ_CP123030.1
NZ_CP123002.1
NZ_CP123001.1
NZ_CP122973.1
NZ_CP122972.1
NZ_CP122971.1
NZ_CP122970.1
NZ_CP122969.1
NZ_CP122968.1
NZ_CP122967.1
NZ_CP122965.1
NZ_CP123045.1
NZ_CP123044.1
NZ_CP123042.1
NZ_CP123041.1
NZ_CP123016.1
NZ_CP123015.1
NZ_CP123014.1
NZ_CP123049.1
NZ_CP123048.1
NZ_CP123047.1
NZ_CP123028.1
NZ_CP123027.1
NZ_CP123026.1
NZ_CP123025.1
NZ_CP123023.1
NZ_CP123022.1
NZ_CP123021.1
NZ_CP123020.1
NZ_CP123019.1
NZ_CP123018.1
NZ_CP122978.1
NZ_CP122977.1
NZ_CP122976.1
NZ_CP122975.1
NZ_CP122989.1
NZ_CP122988.1
NZ_CP123006.1
NZ_CP123005.1
NZ_CP123004.1
CP121191.1
CP121190.1
NZ_CP058643.1
NZ_CP058642.1
NZ_CP058641.1
NZ_CP058640.1
NZ_CP058639.1
NZ_LN680000.1
NZ_LN679999.1
NZ_LN681235.1
NZ_CP072135.1
NZ_CP072134.1
NZ_CP072132.1
NZ_CP072131.1
NZ_CP072184.1
NZ_CP072183.1
NZ_CP072182.1
NZ_CP060798.1
NZ_CP060797.1
NZ_CP050315.1
NZ_CP050314.1
NZ_CP049704.1
NZ_CP050269.1
NZ_CP050268.1
NZ_CP048797.1
NZ_CP034939.1
NZ_CP028272.1
NZ_CP028274.1
NZ_CP043477.1
NZ_CP040339.1
NZ_CP040338.1
NZ_CP040337.1
NZ_CP045310.1
NZ_CP045770.1
NZ_CP045299.1
NZ_CP045296.1
NZ_CP045303.1
NZ_CP045301.1
NZ_CP045297.1
NZ_CP044084.1
NZ_CP038818.1
NZ_CP043503.1
NZ_CP043502.1
NZ_CP043436.1
NZ_CP042811.1
NZ_CP042810.1
NZ_CP042809.1
NZ_CP042422.1
NZ_CP042421.1
NZ_CP041021.1
NZ_CP041020.1
NZ_CP041019.1
NZ_CP041018.1
NZ_CP035290.1
NZ_CP035289.1
NZ_CP034552.1
NZ_CP027115.1
NZ_CP024907.1
NZ_CP017148.1
NZ_CP015063.1
NZ_CP014321.1
NZ_CP014320.1
NZ_CP014319.1
NZ_CP014318.1
NZ_CP014317.1
NZ_AP014709.1
NZ_AP014708.1
NZ_AP014707.1
NZ_AP014706.1
NZ_AP014705.1
NZ_CP012634.1
NZ_FO082822.1
NZ_FO082821.1
NZ_CP011496.1
NZ_CP011418.1
NZ_CP011417.1
NZ_CP011249.1
NZ_CP011248.1
NZ_CP011019.1
NZ_CP011143.1
NZ_CP011142.1
NZ_CP011141.1
NZ_CP011140.1
NZ_CP011139.1
NZ_CP011138.1
NZ_CP011137.1
NZ_CP011136.1
NZ_CP011135.1
NZ_CP010882.1
NZ_CP010881.1
NZ_CP010880.1
NZ_CP010879.1
NZ_CP010878.1
NZ_CP010877.1
NZ_CP007238.1
NZ_CP010345.1
NZ_CP009169.1
NZ_CP009168.1
NZ_CP009167.1
NZ_CP007228.1
NZ_CP007227.1
NZ_HG969193.1
NZ_CP007135.1
NZ_CP007134.1
NZ_CP008818.1
NZ_CP008817.1
NZ_CP006029.1
NZ_CP006028.1
NZ_CP008958.1
NZ_CP009074.1
NZ_CP009073.1
NZ_CP009862.1
NZ_CP009861.1
NZ_CP009860.1
NC_022741.1
NC_022743.1
NC_022742.1
NC_022662.1
NC_022661.1
NC_022651.1
NC_022650.1
NC_022649.1
NC_022371.1
NC_020303.1
NC_020060.1
NC_020062.1
NC_020061.1
NC_018701.1
NC_018683.1
NC_018682.1
NC_017723.1
NC_017721.1
NC_017724.1
NC_017722.1
NC_017665.1
NC_017647.1
NC_017648.1
NC_017650.1
NC_017649.1
NC_017637.1
NC_017630.1
NC_017557.1
NC_017556.1
NC_017555.1
NC_001857.2
NC_001851.2
NC_001849.2
NC_000955.2
NC_016149.1
NC_015742.1
NC_014543.1
NC_013655.1
NC_013519.1
NC_013518.1
NC_013370.1
NC_013369.1
NC_013365.1
NC_013362.1
NC_013368.1
NC_013367.1
NC_013366.1
NC_013363.1
NC_012858.1
NC_012854.1
NC_012853.1
NC_012852.1
NC_012848.1
NC_012204.1
NC_012185.1
NC_012177.1
NC_012166.1
NC_012180.1
NC_012169.1
NC_012133.1
NC_012130.1
NC_012131.1
NC_012129.1
NC_012128.1
NC_011994.1
NC_011990.1
NC_011987.1
NC_011895.1
NC_011893.1
NC_011892.1
NC_011890.1
NC_011889.1
NC_011888.1
NC_011887.1
NC_011749.1
NC_011760.1
NC_011758.1
NC_011739.1
NC_011603.1
NC_011602.1
NC_011419.1
NC_011416.1
NC_011413.1
NC_011411.1
NC_011408.1
NC_011407.1
NC_011371.1
NC_011370.1
NC_011368.1
NC_011366.1
NC_011367.1
NC_011351.1
NC_011350.1
NC_010580.1
NC_010578.1
NC_010518.1
NC_010517.1
NC_010504.1
NC_010502.1
NC_010514.1
NC_010510.1
NC_010509.1
NC_010507.1
NC_010488.1
NC_010487.1
NC_010486.1
NC_010485.1
NC_010160.1
NC_003064.2
NC_003065.3
NC_008384.1
NC_008383.1
NC_008382.1
NC_008381.1
NC_008379.1
NC_008378.1
NC_007941.1
NC_002489.3
NC_002679.1
NC_002682.1
NC_000957.1
NC_000956.1
NC_000954.1
NC_000953.1
NC_000952.1
NC_000951.1
NC_000950.1
NC_000949.1
NC_000948.1
NC_001904.1
NC_001903.1
NC_001856.1
NC_001855.1
NC_001854.1
NC_001853.1
NC_001852.1
NC_001850.1
NC_002490.1
NC_001733.1
NC_001732.1
NZ_CP122520.1
NZ_CP122519.1
NZ_CP122518.1
NZ_CP122586.1
NZ_CP122585.1
NZ_CP122584.1
NZ_CP122583.1
NZ_CP122582.1
NZ_CP122581.1
NZ_CP122580.1
NZ_CP122579.1
NZ_CP122577.1
NZ_CP122576.1
NZ_CP122575.1
NZ_CP122574.1
NZ_CP122572.1
NZ_CP122571.1
NZ_CP122570.1
NZ_CP122569.1
NZ_CP122568.1
NZ_CP122567.1
NZ_CP122468.1
NZ_CP122467.1
NZ_CP122466.1
NZ_CP122465.1
NZ_CP122464.1
NZ_CP122463.1
NZ_CP122462.1
NZ_CP122447.1
NZ_CP122446.1
NZ_CP122445.1
NZ_CP122444.1
NZ_CP122443.1
NZ_CP122402.1
CP123045.1
CP123044.1
CP123049.1
CP123048.1
CP123047.1
CP123042.1
CP123041.1
CP123039.1
CP123038.1
CP123037.1
CP123035.1
CP123034.1
CP123033.1
CP123032.1
CP123031.1
CP123030.1
CP123028.1
CP123027.1
CP123026.1
CP123025.1
CP123016.1
CP123015.1
CP123014.1
CP123023.1
CP123022.1
CP123021.1
CP123020.1
CP123019.1
CP123018.1
CP123006.1
CP123005.1
CP123004.1
CP123002.1
CP123001.1
CP122999.1
CP122998.1
CP122995.1
CP122989.1
CP122988.1
CP122973.1
CP122972.1
CP122971.1
CP122970.1
CP122969.1
CP122968.1
CP122967.1
CP122978.1
CP122977.1
CP122976.1
CP122975.1
CP122965.1
AP024606.1
NZ_CP121844.1
NZ_CP117270.1
NZ_CP117269.1
NZ_CP117268.1
CP122586.1
CP122585.1
CP122584.1
CP122583.1
CP122582.1
CP122581.1
CP122580.1
CP122579.1
CP122572.1
CP122571.1
CP122570.1
CP122569.1
CP122568.1
CP122567.1
CP122577.1
CP122576.1
CP122575.1
CP122574.1
NZ_CP117260.1
NZ_CP117259.1
NZ_CP117258.1
NZ_CP117257.1
NZ_CP117256.1
NZ_CP116815.1
NZ_CP116814.1
NZ_CP116813.1
NZ_CP092970.1
NZ_CP092969.1
NZ_CP110915.1
NZ_CP110913.1
NZ_CP110912.1
NZ_CP110911.1
NZ_CP110910.1
NZ_CP110909.1
NZ_CP110908.1
NZ_CP110907.1
NZ_CP110898.1
NZ_CP110897.1
NZ_CP110896.1
NZ_CP110895.1
NZ_CP110893.1
NZ_CP110892.1
NZ_CP110891.1
NZ_CP110890.1
NZ_CP092401.1
NZ_CP092400.1
NZ_CP092399.1
NZ_CP092407.1
NZ_CP092406.1
NZ_CP065569.2
NZ_CP076487.1
NZ_CP076486.1
NZ_CP076485.1
NZ_CP076484.1
NZ_CP076482.1
NZ_CP076481.1
NZ_CP076480.1
NZ_CP076479.1
NZ_CP076478.1
NZ_CP076476.1
NZ_CP076475.1
NZ_CP076474.1
NZ_CP076473.1
NZ_CP076472.1
NZ_CP076497.1
NZ_CP076496.1
NZ_CP076495.1
NZ_CP076494.1
NZ_CP076502.1
NZ_CP076501.1
NZ_CP076500.1
NZ_CP076499.1
NZ_CP076492.1
NZ_CP076491.1
NZ_CP076490.1
NZ_CP076489.1
NZ_CP090532.1
NZ_CP090531.1
NZ_CP090530.1
NZ_CP047539.1
NZ_CP047538.1
NZ_CP089547.1
NZ_CP089546.1
NZ_CP089545.1
NZ_CP089544.1
NZ_CP089543.1
NZ_CP089542.1
NZ_CP089541.1
NZ_CP089540.1
NZ_CP089539.1
NZ_CP070295.1
NZ_CP070294.1
NZ_CP070293.1
NZ_CP070291.1
NZ_CP070300.1
NZ_CP070298.1
NZ_CP070297.1
NZ_CP070283.2
NZ_CP070282.2
NZ_CP070286.2
NZ_CP070285.2
NZ_CP070288.2
NZ_CP071956.1
NZ_CP071969.1
NZ_CP071968.1
NZ_CP071967.1
NZ_CP071966.1
NZ_CP071965.1
NZ_CP071964.1
NZ_CP071963.1
NZ_CP071962.1
NZ_CP071961.1
NZ_CP071960.1
NZ_CP071959.1
NZ_CP071972.1
NZ_CP071971.1
NZ_CP065571.1
NZ_CP065570.1
NZ_CP065568.1
NZ_CP061123.1
NZ_CP047175.1
NZ_CP047174.1
NZ_CP047184.1
NZ_CP047179.1
NZ_CP047178.1
NZ_CP047177.1
NZ_CP047182.1
NZ_CP047181.1
NZ_CP035916.1
NZ_CP035655.1
NZ_CP035653.1
NZ_CP035652.1
NZ_CP035651.1
NZ_CP035650.1
NZ_CP035661.1
NZ_CP035659.1
NZ_CP035658.1
NZ_CP035657.1
NZ_CP035649.1
NZ_CP035647.1
NZ_CP035646.1
NZ_CP035645.1
NZ_CP035644.1
NZ_CP035943.1
NZ_CP035942.1
NZ_CP035941.1
NZ_CP035940.1
NZ_CP035939.1
NZ_CP035938.1
NZ_CP035937.1
NZ_CP035936.1
NZ_CP035935.1
NZ_CP039330.1
NZ_CP039329.1
NZ_CP039328.1
NZ_CP027525.1
NZ_CP033083.1
NZ_CP033082.1
NZ_CP025550.1
NZ_CP025549.1
NZ_CP025548.1
NZ_CP025547.1
NZ_CP032413.1
NZ_CP023713.1
NZ_CP023712.1
NZ_CP032092.1
NZ_CP032091.1
NZ_CP031468.1
NZ_CP024936.1
NZ_CP029363.1
NZ_CP029362.1
NZ_CP015452.1
NZ_CP015451.1
NZ_CP015450.1
NZ_CP026567.1
NZ_CP026566.1
NZ_CP026565.1
NZ_CP026564.1
NZ_CP026563.1
NZ_CP026110.1
NZ_CP025004.1
NZ_CP024986.1
NZ_CP022700.1
NZ_CP023394.1
NZ_CP023393.1
NZ_CP023148.1
NZ_CP016879.1
NZ_CP022996.1
NZ_CP022995.1
NZ_CP022994.1
NZ_CP022993.1
NZ_CP022992.1
NZ_CP022991.1
NZ_CP011038.1
NZ_CP022266.1
NZ_CP022265.1
NZ_CP022264.1
NZ_CP022018.1
NZ_CP022017.1
NZ_CP021469.1
NZ_CP019766.1
NZ_CP019765.1
NZ_CP019764.1
NZ_CP019763.1
NZ_CP019761.1
NZ_CP019760.1
NZ_CP019759.1
NZ_CP019758.1
NZ_CP019757.1
NZ_CP019756.1
NZ_CP019755.1
NZ_CP020483.1
NZ_CP020482.1
NZ_CP020481.1
NZ_CP020480.1
NZ_CP020479.1
NZ_CP014688.1
NZ_CP019439.1
NZ_CP019438.1
NZ_CP018727.1
NZ_CP018726.1
NZ_CP018094.1
NZ_CP011023.1
NZ_CP009439.1
NC_020801.1
NC_020798.1
NC_020797.1
NC_013770.1
NC_011881.1
NC_011879.1
NC_010627.1
NC_010625.1
NC_009794.1
NC_009793.1
CP121188.1
CP116815.1
CP116814.1
CP116813.1
NZ_AP025557.1
NZ_CP083244.1
NZ_CP083243.1
NZ_CP083242.1
NZ_CP083241.1
NZ_CP083240.1
NZ_AP025622.1
NZ_AP025661.1
NZ_AP025660.1
NZ_AP025659.1
NZ_AP025658.1
NZ_AP025636.1
NZ_AP025681.1
NZ_AP025680.1
NZ_AP025679.1
NZ_AP025678.1
NZ_AP025676.1
CP076502.1
CP076501.1
CP076500.1
CP076499.1
CP076497.1
CP076496.1
CP076495.1
CP076494.1
CP076492.1
CP076491.1
CP076490.1
CP076489.1
CP076487.1
CP076486.1
CP076485.1
CP076484.1
CP076482.1
CP076481.1
CP076480.1
CP076479.1
CP076478.1
CP076476.1
CP076475.1
CP076474.1
CP076473.1
CP076472.1
NZ_CP011500.1
NZ_CP011499.1
NZ_CP065045.1
NZ_CP070517.1
NZ_CP070516.1
NZ_CP070514.1
NZ_CP054842.1
NZ_CP054841.1
CP035649.1
CP035647.1
CP035646.1
CP035645.1
CP035644.1
CP035655.1
CP035653.1
CP035652.1
CP035651.1
CP035650.1
CP035661.1
CP035659.1
CP035658.1
CP035657.1
CP035667.1
CP035665.1
CP035664.1
CP035663.1
NZ_CP010410.1
NZ_CP004365.1
NZ_CP004364.1
NZ_CP004363.1
NZ_CP004362.1
NZ_CP004361.1
NC_013224.1
NC_011061.1
CP122520.1
CP122519.1
CP122518.1
CP122468.1
CP122467.1
CP122466.1
CP122465.1
CP122464.1
CP122463.1
CP122462.1
CP122447.1
CP122446.1
CP122445.1
CP122444.1
CP122443.1
NZ_CP122303.1
NZ_CP122302.1
NZ_CP122314.1
NZ_CP122313.1
CP122402.1
NZ_CP069083.1
NZ_CP122336.1
NZ_CP122335.1
NZ_CP122334.1
NZ_CP122333.1
NZ_CP122332.1
NZ_CP122392.1
NZ_CP122391.1
NZ_CP122390.1
NZ_CP122341.1
NZ_CP122340.1
NZ_CP122339.1
NZ_CP122338.1
NZ_CP088272.1
NZ_CP088271.1
NZ_CP088270.1
NZ_CP122359.1
NZ_CP122358.1
NZ_CP122357.1
NZ_CP122349.1
NZ_CP122348.1
NZ_CP122347.1
NZ_CP122346.1
NZ_CP122345.1
NZ_CP122344.1
NZ_CP122343.1
NZ_CP076741.1
NZ_CP076740.1
NZ_CP076738.1
NZ_CP076737.1
NZ_CP121793.1
NZ_CP121792.1
NZ_CP122364.1
NZ_CP074697.1
NZ_CP074696.1
NZ_CP104299.1
NZ_CP104298.1
NZ_CP121799.1
NZ_CP122367.1
NZ_CP122366.1
NZ_CP121831.1
NZ_CP121830.1
NZ_CP074700.1
NZ_CP074699.1
NZ_CP103835.1
NZ_CP121847.1
NZ_CP121797.1
NZ_CP121796.1
NZ_CP122309.1
NZ_CP122308.1
NZ_CP122307.1
NZ_CP122306.1
NZ_CP122305.1
NZ_CP064195.1
NZ_CP064193.1
NZ_CP076744.1
NZ_CP076743.1
NZ_CP064204.1
NZ_CP064203.1
NZ_CP122362.1
NZ_CP122361.1
CP117270.1
CP117269.1
CP117268.1
CP117260.1
CP117259.1
CP117258.1
CP117257.1
CP117256.1
OQ683454.1
OQ683453.1
OQ683452.1
OQ683451.1
OQ683450.1
OQ683449.1
NZ_CP091970.1
NZ_CP091969.1
NZ_CP050252.1
NZ_CP094843.1
NZ_CP094842.1
NZ_CP087145.1
NZ_CP087144.1
NZ_CP087143.1
NZ_CP094878.1
NZ_CP094877.1
NZ_CP094876.1
NZ_CP094875.1
NZ_CP094874.1
NZ_CP094873.1
NZ_CP094854.1
NZ_CP094871.1
NZ_CP094870.1
NZ_CP094869.1
NZ_CP094868.1
NZ_CP094867.1
NZ_CP094866.1
NZ_CP087150.1
NZ_CP087149.1
NZ_CP087148.1
NZ_CP087147.1
NZ_CP094856.1
NZ_CP087155.1
NZ_CP087154.1
NZ_CP087153.1
NZ_CP087152.1
NZ_CP094864.1
NZ_CP094863.1
NZ_CP094862.1
NZ_CP094861.1
NZ_CP094860.1
NZ_CP094858.1
NZ_CP091952.1
NZ_CP091951.1
NZ_CP091950.1
NZ_CP091949.1
NZ_CP091942.1
NZ_CP091935.1
NZ_CP091934.1
NZ_CP091933.1
NZ_CP091932.1
NZ_CP091931.1
NZ_CP091930.1
NZ_CP091966.1
NZ_CP091965.1
NZ_CP091964.1
NZ_CP091946.1
NZ_CP091945.1
NZ_CP079858.1
NZ_CP079857.1
NZ_CP092116.1
NZ_CP092115.1
NZ_CP092114.1
NZ_CP091939.1
NZ_CP091938.1
NZ_CP091961.1
NZ_CP091960.1
NZ_CP091959.1
NZ_CP094662.1
NZ_CP091956.1
NZ_CP091955.1
NZ_CP094644.1
NZ_CP046133.1
NZ_CP046132.1
NZ_CP046135.1
NZ_CP071929.1
NZ_CP071928.1
NZ_CP071927.1
NZ_CP071926.1
NZ_CP071925.1
NZ_CP071924.1
NZ_CP071898.1
NZ_CP071897.1
NZ_CP071896.1
NZ_CP071895.1
NZ_CP071894.1
NZ_CP071893.1
NZ_CP071829.1
NZ_CP071828.1
NZ_CP060130.1
NZ_CP060129.1
NZ_CP060128.1
NZ_CP060127.1
NZ_CP060126.1
NZ_CP060125.1
NZ_CP060124.1
NZ_CP060123.1
NZ_CP050172.1
NZ_CP050119.1
NZ_CP050118.1
NZ_CP050077.1
NZ_CP050076.1
NZ_CP050075.1
NZ_CP050074.1
NZ_CP050123.1
NZ_CP050122.1
NZ_CP045305.1
NZ_CP045304.1
NZ_CP045460.1
NZ_CP045459.1
NZ_CP045512.1
NZ_CP045511.1
NZ_CP045510.1
NZ_CP045467.1
NZ_CP045463.1
NZ_CP045462.1
NZ_CP045521.1
NZ_CP045520.1
NZ_CP045519.1
NZ_CP045517.1
NZ_CP045514.1
NZ_CP045736.1
NZ_CP038016.1
NZ_CP030981.1
NZ_CP037458.1
NZ_CP037457.1
NZ_CP037456.1
NZ_CP037455.1
NZ_CP037454.1
NZ_CP037453.1
NZ_CP037959.1
NZ_CP037958.1
NZ_CP033195.1
NZ_CP037889.1
NZ_CP037888.1
NZ_CP037887.1
NZ_CP037886.1
NZ_CP037885.1
NZ_CP037868.1
NZ_CP036412.1
NZ_CP036411.1
NZ_CP036410.1
NZ_CP036407.1
NZ_CP036405.1
NZ_CP034146.1
NZ_CP009980.1
NZ_CP009979.1
NC_008573.1
NC_008545.1
NC_008385.1
NC_007901.1
NZ_CP120216.1
NZ_CP120215.1
NZ_CP120214.1
NZ_CP120213.1
NZ_CP116679.1
NZ_CP116677.1
NZ_CP116676.1
NZ_CP121857.1
NZ_CP121855.1
NZ_CP121836.1
NZ_CP121834.1
NZ_CP121860.1
NZ_CP121858.1
NZ_CP121852.1
NZ_CP121839.1
NZ_CP121838.1
NZ_CP122355.1
NZ_CP122354.1
NZ_CP122353.1
NZ_CP122352.1
NZ_CP122351.1
CP064195.1
CP064193.1
CP122392.1
CP122391.1
CP122390.1
CP122395.1
CP122394.1
CP122341.1
CP122340.1
CP122339.1
CP122338.1
CP122349.1
CP122348.1
CP122347.1
CP122346.1
CP122345.1
CP122344.1
CP122343.1
CP122359.1
CP122358.1
CP122357.1
CP122355.1
CP122354.1
CP122353.1
CP122352.1
CP122351.1
CP122336.1
CP122335.1
CP122334.1
CP122333.1
CP122332.1
CP122367.1
CP122366.1
CP122364.1
CP122362.1
CP122361.1
CP122309.1
CP122308.1
CP122307.1
CP122306.1
CP122305.1
CP122303.1
CP122302.1
CP122314.1
CP122313.1
CP120216.1
CP120215.1
CP120214.1
CP120213.1
CP119866.1
CP076744.1
CP076743.1
CP076741.1
CP076740.1
CP076738.1
CP076737.1
CP064204.1
CP064203.1
CP074700.1
CP074699.1
CP088272.1
CP088271.1
CP088270.1
CP074697.1
CP074696.1
CP069083.1
CP104299.1
CP104298.1
CP103835.1
CP121836.1
CP121838.1
CP121852.1
CP121839.1
CP121857.1
CP121855.1
CP121831.1
CP121830.1
CP121813.1
CP121812.1
CP121809.1
CP121808.1
CP121829.1
CP121828.1
CP121825.1
CP121823.1
CP121834.1
CP121844.1
CP121799.1
CP121860.1
CP121858.1
CP121847.1
CP121797.1
CP121796.1
CP121793.1
CP121792.1
CP116679.1
CP116677.1
CP116676.1
NZ_CP121683.1
NZ_CP093360.1
NZ_CP102452.1
NZ_CP075173.1
NZ_CP063197.1
NZ_CP093437.1
NZ_CP093435.1
NZ_CP093434.1
NZ_CP093433.1
NZ_CP093432.1
NZ_CP064274.1
NZ_CP064273.1
NZ_CP064272.1
NZ_CP064271.1
NZ_CP063807.1
NZ_CP063806.1
NZ_CP064278.1
NZ_CP064277.1
NZ_CP064276.1
NZ_CP015316.1
NZ_CP015315.1
NZ_CP015314.1
NZ_CP015313.1
NZ_CP015311.1
NZ_CP043343.1
NZ_CP094506.1
NZ_CP094505.1
NZ_CP094504.1
NZ_CP043587.1
NZ_CP043586.1
NZ_CP094454.1
NZ_CP094453.1
NZ_CP094452.1
NZ_CP094384.1
NZ_CP043347.1
NZ_CP043346.1
NZ_CP043345.1
NZ_CP043364.1
NZ_CP043363.1
NZ_CP084718.1
NZ_CP084717.1
NZ_CP084716.1
NZ_CP094395.1
NZ_CP094394.1
NZ_CP094393.1
NZ_CP094392.1
NZ_CP094391.1
NZ_CP094390.1
NZ_CP094389.1
NZ_CP094388.1
NZ_CP094387.1
NZ_CP094386.1
NZ_CP043589.1
NZ_CP043352.1
NZ_CP043351.1
NZ_CP043350.1
NZ_CP043349.1
NZ_CP094502.1
NZ_CP094501.1
NZ_CP067047.1
NZ_CP067046.1
NZ_CP094382.1
NZ_CP094478.1
NZ_CP094477.1
NZ_CP094476.1
NZ_CP094475.1
NZ_CP043601.1
NZ_CP043600.1
NZ_CP043599.1
NZ_CP043598.1
NZ_CP093838.1
NZ_CP093837.1
NZ_CP093836.1
NZ_CP046249.1
NZ_CP046248.1
NZ_CP065512.1
NZ_CP043584.1
NZ_CP043583.1
NZ_CP043582.1
NZ_CP043581.1
NZ_CP043381.1
NZ_CP043380.1
NZ_CP043379.1
NZ_CP015266.1
NZ_CP015265.1
NZ_CP015264.1
NZ_CP015263.1
NZ_CP015262.1
NZ_CP015261.1
NZ_CP015260.1
NZ_CP015259.1
NZ_CP015258.1
NZ_CP045992.1
NZ_CP045991.1
NZ_CP045990.1
NZ_CP045989.1
NZ_CP043596.1
NZ_CP043595.1
NZ_CP043594.1
NZ_CP043593.1
NZ_CP043592.1
NZ_CP043591.1
NZ_CP064102.1
NZ_CP064101.1
NZ_CP064100.1
NZ_CP064099.1
NZ_CP064098.1
NZ_CP065052.1
NZ_CP094482.1
NZ_CP094350.1
NZ_CP094349.1
NZ_CP094352.1
NZ_CP085174.1
NZ_AP024818.1
NZ_AP024817.1
NZ_AP024816.1
NZ_AP024815.1
NZ_AP024826.1
NZ_AP024825.1
NZ_AP024824.1
NZ_AP024823.1
NZ_AP024822.1
NZ_AP024821.1
NZ_AP024820.1
NZ_CP069521.1
NZ_CP048910.1
NZ_CP048909.1
NZ_CP048913.1
NZ_CP048912.1
NZ_CP048898.1
NZ_CP048897.1
NZ_CP048895.1
NZ_CP048894.1
NZ_CP048907.1
NZ_CP048906.1
NZ_CP048901.1
NZ_CP048900.1
NZ_CP048904.1
NZ_CP048903.1
NZ_CP065979.1
NZ_CP065977.1
NZ_CP065976.1
NZ_CP065974.1
NZ_CP065973.1
NZ_CP065996.1
NZ_CP063820.1
NZ_CP063819.1
NZ_CP063818.1
NZ_CP063817.1
NZ_CP065678.1
NZ_CP065634.1
NZ_CP065633.1
NZ_CP065680.1
NZ_CP065676.1
NZ_CP063831.1
NZ_CP060594.1
NZ_CP060593.1
NZ_LN555524.1
NZ_LN854560.1
NZ_LN854559.1
NZ_LN854558.1
NZ_CP020721.1
NZ_CP020720.1
NZ_CP030360.1
NZ_CP030359.1
NZ_CP030358.1
NZ_CP030368.1
NZ_CP030367.1
NZ_CP030366.1
NZ_CP030365.1
NZ_CP030363.1
NZ_CP030362.1
NZ_CP030373.1
NZ_CP030372.1
NZ_CP030371.1
NZ_CP030370.1
NZ_CP019891.1
NZ_CP019890.1
NT_187135.1
NC_017480.1
NC_017499.1
NC_017479.1
NC_017296.1
NC_015967.1
NC_015970.1
NC_015561.1
NC_015560.1
NC_014157.1
NC_014026.1
NC_014030.1
NC_014028.1
NC_013502.1
NC_012197.1
NC_012189.1
NC_012187.1
NC_012167.1
NC_012161.1
NC_012160.1
NC_012198.1
NC_012195.1
NC_012192.1
NC_012188.1
NC_012178.1
NC_012175.1
NC_012171.1
NC_012162.1
NC_012159.1
NC_012155.1
NC_012153.1
NC_012151.1
NC_012150.1
NC_012148.1
NC_010543.1
NC_010542.1
NC_010541.1
NC_010539.1
NC_007715.1
NC_007714.1
NC_007713.1
NC_007678.1
NZ_CP084513.1
NZ_CP084520.1
NZ_CP083374.1
NZ_CP083375.1
NZ_CP083373.1
NZ_CP083371.1
NZ_CP083372.1
CP121789.1
CP121775.1
CP121762.1
CP121760.1
CP121759.1
CP121750.1
CP121758.1
CP121757.1
CP121749.1
CP121747.1
CP121754.1
CP121753.1
CP121745.1
CP121744.1
CP121743.1
CP121733.1
CP121732.1
CP121742.1
CP121740.1
CP121739.1
CP121738.1
CP121736.1
CP121729.1
CP121728.1
CP121725.1
CP121724.1
CP121722.1
CP121721.1
CP121720.1
CP121707.1
CP121706.1
CP121719.1
CP121718.1
CP121711.1
CP121710.1
CP121709.1
CP121716.1
CP121715.1
CP121713.1
CP121703.1
CP121701.1
CP121683.1
NZ_CP099337.1
NZ_CP099336.1
NZ_CP099335.1
NZ_CP099334.1
NZ_CP099333.1
NZ_CP099332.1
NZ_CP099330.1
NZ_CP099329.1
NZ_CP099348.1
NZ_CP099347.1
NZ_CP099346.1
NZ_CP099345.1
NZ_CP099357.1
NZ_CP099356.1
NZ_CP099355.1
NZ_CP099354.1
NZ_CP099353.1
NZ_CP099352.1
NZ_CP099307.1
NZ_CP099305.1
NZ_CP099265.1
NZ_CP099264.1
NZ_CP099263.1
NZ_CP099262.1
NZ_CP099261.1
NZ_CP099350.1
NZ_CP099343.1
NZ_CP099342.1
NZ_CP099341.1
NZ_CP099340.1
NZ_CP099339.1
NZ_CP099141.1
NZ_CP099363.1
NZ_CP099362.1
NZ_CP099361.1
NZ_CP099360.1
NZ_CP099359.1
NZ_CP099372.1
NZ_CP099371.1
NZ_CP099369.1
NZ_CP099368.1
NZ_CP099253.1
NZ_CP099224.1
NZ_CP099223.1
NZ_CP099219.1
NZ_CP099218.1
NZ_CP099365.1
NZ_CP099322.1
NZ_CP099321.1
NZ_CP099320.1
NZ_CP099319.1
NZ_CP099383.1
NZ_CP099085.1
NZ_CP099315.1
NZ_CP099293.1
NZ_CP099292.1
NZ_CP099324.1
NZ_CP099317.1
NZ_CP099313.1
NZ_CP099312.1
NZ_CP099326.1
NZ_CP085172.1
NZ_CP085171.1
NZ_CP085170.1
NZ_CP085169.1
NZ_CP085168.1
NZ_CP084958.1
NZ_CP084957.1
NZ_CP084956.1
NZ_CP084955.1
NZ_CP084954.1
NZ_CP084953.1
NZ_CP084952.1
NZ_CP085166.1
NZ_CP085165.1
NZ_CP085164.1
NZ_CP085163.1
NZ_CP085162.1
NZ_CP085161.1
NZ_CP085160.1
NZ_CP085159.1
NZ_CP085158.1
NZ_CP085157.1
NZ_CP085156.1
NZ_CP085155.1
NZ_CP039501.1
NZ_CP084965.1
NZ_CP084964.1
NZ_CP084963.1
NZ_CP084962.1
NZ_CP084961.1
NZ_CP084960.1
AP024826.1
AP024825.1
AP024824.1
AP024823.1
AP024822.1
AP024821.1
AP024820.1
AP024818.1
AP024817.1
AP024816.1
AP024815.1
NZ_CP072651.1
NZ_CP072650.1
CP060594.1
CP060593.1
NZ_CP043432.1
NZ_CP047468.1
NZ_CP040629.1
NZ_CP040628.1
NZ_CP059678.1
NZ_CP059701.1
NZ_CP059700.1
NZ_CP053230.1
NZ_CP049100.1
NZ_CP049099.1
NZ_CP049098.1
NZ_MN503254.1
NZ_MN503253.1
NZ_CP028253.1
NZ_CP028252.1
NZ_CP028258.1
NZ_CP028257.1
NZ_CP028256.1
CP119307.1
AP028030.1
AP028029.1
AP028028.1
AP028027.1
AP028026.1
AP028025.1
AP028024.1
AP028023.1
AP027985.1
AP027984.1
AP027983.1
AP027982.1
AP027981.1
AP027980.1
AP027979.1
AP027977.1
AP027976.1
AP027975.1
AP027974.1
AP027973.1
AP027972.1
AP027970.1
AP027969.1
AP027968.1
AP027967.1
AP027966.1
AP027965.1
AP027964.1
AP027962.1
AP027961.1
AP027959.1
AP027958.1
AP027956.1
AP027955.1
AP027954.1
AP027951.1
AP027950.1
AP027949.1
AP027948.1
AP027947.1
NZ_CP117266.1
NZ_CP117265.1
NZ_CP117264.1
NZ_CP117263.1
NZ_CP117262.1
NZ_CP113249.1
NZ_CP113248.1
NZ_CP121469.1
NZ_CP104010.1
CP098928.1
CP098930.1
CP098932.1
CP099326.1
CP098939.1
CP098938.1
CP098937.1
CP098936.1
CP098935.1
CP098934.1
CP098946.1
CP098945.1
CP098944.1
CP098943.1
CP098942.1
CP098941.1
CP098954.1
CP098953.1
CP098952.1
CP098951.1
CP098950.1
CP098949.1
CP098948.1
CP098961.1
CP098960.1
CP098959.1
CP098958.1
CP098957.1
CP098956.1
CP098964.1
CP098963.1
CP098968.1
CP098967.1
CP098966.1
CP098970.1
CP098974.1
CP098973.1
CP098972.1
CP098978.1
CP098977.1
CP098976.1
CP098983.1
CP098982.1
CP098981.1
CP098980.1
CP098990.1
CP098989.1
CP098988.1
CP098987.1
CP098986.1
CP098985.1
CP098995.1
CP098994.1
CP098993.1
CP098992.1
CP099002.1
CP099001.1
CP099000.1
CP098999.1
CP098998.1
CP098997.1
CP099324.1
CP099004.1
CP099007.1
CP099006.1
CP099009.1
CP099012.1
CP099011.1
CP099322.1
CP099321.1
CP099320.1
CP099319.1
CP099016.1
CP099015.1
CP099019.1
CP099018.1
CP099023.1
CP099022.1
CP099021.1
CP099026.1
CP099025.1
CP099031.1
CP099030.1
CP099029.1
CP099028.1
CP099033.1
CP099036.1
CP099035.1
CP099039.1
CP099365.1
CP099317.1
CP099315.1
CP099330.1
CP099329.1
CP099045.1
CP099044.1
CP099043.1
CP099042.1
CP099050.1
CP099049.1
CP099048.1
CP099047.1
CP099055.1
CP099054.1
CP099053.1
CP099052.1
CP099057.1
CP099337.1
CP099336.1
CP099335.1
CP099334.1
CP099333.1
CP099332.1
CP099343.1
CP099342.1
CP099341.1
CP099340.1
CP099339.1
NZ_CP119987.1
NZ_CP119985.1
CP099061.1
NZ_CP119981.1
CP099060.1
NZ_CP121530.1
NZ_CP121521.1
NZ_CP121520.1
NZ_CP121519.1
NZ_CP121524.1
NZ_CP121523.1
NZ_CP119983.1
CP099064.1
CP099063.1
CP099067.1
CP099066.1
CP099070.1
CP099069.1
NZ_CP121528.1
NZ_CP121512.1
NZ_CP121511.1
NZ_CP121510.1
NZ_CP121479.1
NZ_CP121478.1
NZ_CP121517.1
NZ_CP121516.1
NZ_CP121515.1
NZ_CP121514.1
NZ_CP121525.1
NZ_CP121488.1
NZ_CP121487.1
CP099313.1
CP099312.1
CP099074.1
CP099073.1
NZ_CP121506.1
NZ_CP121505.1
NZ_CP121504.1
NZ_CP121503.1
NZ_CP121501.1
NZ_CP121500.1
NZ_CP121499.1
NZ_CP121498.1
NZ_CP121496.1
NZ_CP121482.1
NZ_CP121481.1
NZ_CP121485.1
NZ_CP121484.1
NZ_CP121508.1
CP099077.1
CP099076.1
CP099083.1
CP099082.1
CP099081.1
CP099080.1
CP099079.1
CP099085.1
CP099088.1
CP099091.1
CP099090.1
CP099094.1
CP099093.1
CP099097.1
CP099096.1
CP099101.1
CP099100.1
CP099099.1
CP099105.1
CP099104.1
CP099103.1
CP099107.1
CP099113.1
CP099112.1
CP099111.1
CP099110.1
CP099109.1
CP099369.1
CP099368.1
CP099372.1
CP099371.1
CP099117.1
CP099116.1
CP099115.1
CP099348.1
CP099347.1
CP099346.1
CP099345.1
CP099119.1
CP099122.1
CP099127.1
CP099126.1
CP099125.1
CP099124.1
CP099131.1
CP099130.1
CP099133.1
CP099135.1
CP099137.1
CP099139.1
CP099141.1
CP099146.1
CP099145.1
CP099144.1
CP099143.1
CP099151.1
CP099150.1
CP099149.1
CP099148.1
CP099158.1
CP099157.1
CP099156.1
CP099155.1
CP099154.1
CP099153.1
CP099165.1
CP099164.1
CP099163.1
CP099162.1
CP099161.1
CP099160.1
CP099172.1
CP099171.1
CP099170.1
CP099177.1
CP099176.1
CP099175.1
CP099174.1
CP099185.1
CP099184.1
CP099183.1
CP099182.1
CP099187.1
CP099189.1
CP099305.1
CP099307.1
CP099191.1
CP099196.1
CP099195.1
CP099194.1
CP099193.1
CP099200.1
CP099199.1
CP099198.1
CP099202.1
CP099204.1
CP099206.1
CP099212.1
CP099211.1
CP099210.1
CP099380.1
CP099216.1
CP099215.1
CP099214.1
CP099219.1
CP099218.1
CP099350.1
CP099383.1
CP099224.1
CP099223.1
CP099230.1
CP099229.1
CP099228.1
CP099227.1
CP099226.1
CP099236.1
CP099235.1
CP099234.1
CP099233.1
CP099232.1
CP099242.1
CP099241.1
CP099240.1
CP099239.1
CP099238.1
CP099245.1
CP099244.1
CP099248.1
CP099247.1
CP099251.1
CP099250.1
CP099253.1
CP099257.1
CP099256.1
CP099259.1
CP099265.1
CP099264.1
CP099263.1
CP099262.1
CP099261.1
CP099268.1
CP099273.1
CP099272.1
CP099271.1
CP099278.1
CP099277.1
CP099276.1
CP099282.1
CP099284.1
CP099286.1
CP099290.1
CP099289.1
CP099288.1
CP099293.1
CP099292.1
CP099357.1
CP099356.1
CP099355.1
CP099354.1
CP099353.1
CP099352.1
CP099297.1
CP099296.1
CP099295.1
CP099302.1
CP099301.1
CP099300.1
CP099363.1
CP099362.1
CP099361.1
CP099360.1
CP099359.1
CP121651.1
CP121643.1
CP121642.1
CP121661.1
CP121660.1
CP121645.1
CP121658.1
CP121657.1
CP121656.1
CP121655.1
CP121654.1
CP121653.1
CP121640.1
CP121639.1
CP121638.1
CP121637.1
CP121636.1
CP121649.1
CP121665.1
CP121664.1
CP121663.1
CP121620.1
CP121618.1
CP121617.1
CP121616.1
CP121590.1
CP121589.1
CP121633.1
CP121569.1
CP121568.1
CP121672.1
CP121631.1
CP121630.1
CP121614.1
CP121613.1
CP121600.1
CP121599.1
CP121603.1
CP121628.1
CP121627.1
CP121626.1
CP121597.1
CP121596.1
CP121580.1
CP121608.1
CP121605.1
CP121587.1
CP121585.1
CP121584.1
CP121582.1
CP121611.1
CP121610.1
CP121562.1
CP121561.1
CP121566.1
CP121565.1
CP121564.1
CP121576.1
CP121575.1
CP121574.1
CP121573.1
CP121571.1
CP121594.1
CP121593.1
CP121578.1
CP121559.1
CP121558.1
CP098510.1
NZ_CP050694.1
NZ_CP092895.1
NZ_CP092894.1
NZ_AP025030.1
NZ_CP094337.1
NZ_CP094336.1
NZ_CP094335.1
NZ_CP094334.1
NZ_CP094333.1
NZ_CP070361.1
NZ_CP070360.1
NZ_CP070359.1
NZ_CP094299.1
NZ_CP084421.1
NZ_LN681232.1
NZ_CP046451.1
NZ_CP046071.1
NZ_CP043319.1
NZ_CP042419.1
NZ_CP042386.1
NZ_CP042385.1
NZ_CP042384.1
NZ_CP042403.1
NZ_CP042402.1
NZ_CP042401.1
NZ_CP042400.1
NZ_CP042398.1
NZ_CP042397.1
NZ_CP042396.1
NZ_CP042395.1
NZ_CP042394.1
NZ_CP042391.1
NZ_CP042417.1
NZ_CP042416.1
NZ_CP042415.1
NZ_CP042414.1
NZ_CP033610.1
NZ_CP033609.1
NZ_AP019719.1
NZ_AP019718.1
NZ_AP019717.1
NZ_CP041196.1
NZ_CP041195.1
NZ_CP041194.1
NZ_CP039706.1
NZ_CP027568.1
NZ_LT996084.1
NZ_LT996083.1
NZ_CP037938.1
NZ_CP037937.1
NZ_CP035275.1
NZ_CP035274.1
NZ_CP035273.1
NZ_CP035272.1
NZ_CP035270.1
NZ_CP035269.1
NZ_CP035268.1
NZ_CP035142.1
NZ_CP035141.1
NZ_CP035140.1
NZ_CP023672.1
NZ_CP031100.1
NZ_CP031099.1
NZ_CP031096.1
NZ_CP031095.1
NZ_LN908214.1
NZ_CP030019.1
NZ_CP021969.1
NZ_CP021968.1
NZ_CP021967.1
NZ_CP020930.1
NZ_CP020929.1
NZ_CP028860.1
NZ_CP027428.1
NZ_CP026849.1
NZ_CP026848.1
NZ_CP024928.1
NZ_CP024927.1
NZ_CP024926.1
NZ_AP017939.1
NZ_AP017938.1
NZ_AP017937.1
NZ_AP017631.1
NZ_CP023413.1
NZ_CP023412.1
NZ_CP023411.1
NZ_CP020734.1
NZ_CP020733.1
NZ_CP020732.1
NZ_CP014604.1
NZ_CP014603.1
NZ_CP014602.1
NZ_CP013017.1
NZ_CP016331.1
NZ_CP016330.1
NZ_CP018336.1
NZ_CP009558.1
NC_016828.2
NC_016821.2
NC_016820.2
NC_016827.2
NZ_CP012010.1
NZ_CP009688.1
NZ_CP011804.1
NC_022778.1
CP065337.1
CP065336.1
CP117266.1
CP117265.1
CP117264.1
CP117263.1
CP117262.1
CP119981.1
CP119983.1
CP119985.1
CP119987.1
CP121517.1
CP121516.1
CP121515.1
CP121514.1
CP121530.1
CP121506.1
CP121505.1
CP121504.1
CP121503.1
CP121528.1
CP121495.1
CP121494.1
CP121493.1
CP121492.1
CP121491.1
CP121490.1
CP121501.1
CP121500.1
CP121499.1
CP121498.1
CP121496.1
CP121521.1
CP121520.1
CP121519.1
CP121512.1
CP121511.1
CP121510.1
CP121482.1
CP121481.1
CP121485.1
CP121484.1
CP121525.1
CP121524.1
CP121523.1
CP121479.1
CP121478.1
CP121488.1
CP121487.1
CP121508.1
CP121469.1
CP121429.1
CP121428.1
CP121425.1
CP121420.1
CP121424.1
CP121421.1
NZ_CP121369.1
NZ_CP121368.1
NZ_CP121367.1
NZ_CP121366.1
NZ_CP121364.1
NZ_CP121363.1
NZ_CP121362.1
NZ_CP121361.1
NZ_CP121360.1
NZ_CP121359.1
NZ_CP121358.1
NZ_CP121357.1
NZ_CP121310.1
NZ_CP121309.1
NZ_CP121379.1
NZ_CP121378.1
NZ_CP121377.1
NZ_CP121376.1
NZ_CP121346.1
NZ_CP121374.1
NZ_CP121373.1
NZ_CP121372.1
NZ_CP121371.1
CP104010.1
OQ434669.1
ON511090.1
ON511089.1
NC_061749.1
NZ_CP086454.1
NZ_CP086453.1
NZ_CP086452.1
NZ_CP086451.1
NZ_CP086450.1
NZ_CP086449.1
NZ_CP086448.1
NZ_CP086457.1
NZ_CP086456.1
NZ_CP086422.1
NZ_CP086421.1
NZ_CP086420.1
NZ_CP086419.1
NZ_CP086418.1
NZ_CP086417.1
NZ_CP094279.1
NZ_CP094278.1
NZ_CP094277.1
NZ_CP094276.1
NZ_CP094275.1
NZ_CP094274.1
NZ_CP094273.1
NZ_CP086430.1
NZ_CP086429.1
NZ_CP086428.1
NZ_CP086427.1
NZ_CP086426.1
NZ_CP086425.1
NZ_CP086424.1
NZ_CP086549.1
NZ_CP086548.1
NZ_CP086547.1
NZ_CP086546.1
NZ_CP086545.1
NZ_CP086460.1
NZ_CP086459.1
NZ_CP094236.1
NZ_CP094235.1
NZ_CP094234.1
NZ_CP094233.1
NZ_CP094232.1
NZ_CP094231.1
NZ_CP086479.1
NZ_CP086478.1
NZ_CP086477.1
NZ_CP086476.1
NZ_CP086475.1
NZ_CP086474.1
NZ_CP086473.1
NZ_CP086472.1
NZ_CP086471.1
NZ_CP086438.1
NZ_CP086437.1
NZ_CP086436.1
NZ_CP086435.1
NZ_CP086434.1
NZ_CP086433.1
NZ_CP086432.1
NZ_CP086463.1
NZ_CP086462.1
NZ_CP086525.1
NZ_CP086524.1
NZ_CP086523.1
NZ_CP086522.1
NZ_CP086521.1
NZ_CP094257.1
NZ_CP094256.1
NZ_CP094255.1
NZ_CP086489.1
NZ_CP086488.1
NZ_CP086487.1
NZ_CP086486.1
NZ_CP086485.1
NZ_CP086484.1
NZ_CP086483.1
NZ_CP086482.1
NZ_CP086481.1
NZ_CP094282.1
NZ_CP094281.1
NZ_CP094287.1
NZ_CP094286.1
NZ_CP094285.1
NZ_CP094284.1
NZ_CP086446.1
NZ_CP086445.1
NZ_CP086444.1
NZ_CP086443.1
NZ_CP086442.1
NZ_CP086441.1
NZ_CP086440.1
NZ_CP086466.1
NZ_CP086465.1
NZ_CP086531.1
NZ_CP086530.1
NZ_CP086529.1
NZ_CP086528.1
NZ_CP086527.1
NZ_CP086499.1
NZ_CP086498.1
NZ_CP086497.1
NZ_CP086496.1
NZ_CP086495.1
NZ_CP086494.1
NZ_CP086493.1
NZ_CP086492.1
NZ_CP086491.1
NZ_CP094261.1
NZ_CP094260.1
NZ_CP094259.1
NZ_CP086537.1
NZ_CP086536.1
NZ_CP086535.1
NZ_CP086534.1
NZ_CP086533.1
NZ_CP086469.1
NZ_CP086468.1
NZ_CP086543.1
NZ_CP086542.1
NZ_CP086541.1
NZ_CP086540.1
NZ_CP086539.1
NZ_CP086509.1
NZ_CP086508.1
NZ_CP086507.1
NZ_CP086506.1
NZ_CP086505.1
NZ_CP086504.1
NZ_CP086503.1
NZ_CP086502.1
NZ_CP086501.1
NZ_CP094263.1
NZ_CP086519.1
NZ_CP086518.1
NZ_CP086517.1
NZ_CP086516.1
NZ_CP086515.1
NZ_CP086514.1
NZ_CP086513.1
NZ_CP086512.1
NZ_CP086511.1
NZ_CP094295.1
NZ_CP058240.1
NZ_CP058239.1
NZ_CP058238.1
NZ_CP043273.1
NZ_CP043272.1
NZ_CP071689.1
NZ_CP071688.1
NZ_CP071687.1
NZ_CP071692.1
NZ_CP071691.1
NZ_CP014573.1
NZ_CP014572.1
NZ_CP071695.1
NZ_CP071694.1
NZ_CP071045.1
NZ_CP049837.1
NZ_CP049777.1
NZ_CP049776.1
NZ_CP049757.1
NZ_CP049195.1
NZ_CP049194.1
NZ_CP049193.1
NZ_CP035515.1
NZ_CP035514.1
NZ_CP035513.1
NZ_CP035512.1
NZ_CP035511.1
NZ_CP035509.1
NZ_CP035508.1
NZ_CP035507.1
NZ_CP035506.1
NZ_CP036437.1
NZ_CP036436.1
NZ_CP036456.1
NZ_CP019843.1
NZ_CP019842.1
NZ_CP019841.1
NZ_CP019840.1
NZ_CP007453.1
NZ_CP006906.1
NZ_CP006909.1
NC_021183.1
NC_020292.1
NC_018699.1
NC_018698.1
NC_018675.1
NC_018674.1
NC_018653.1
NC_015756.1
NC_015688.1
NC_015686.1
NC_015418.1
NC_015417.1
NC_015426.1
NC_015427.1
NC_015419.1
NC_012780.1
NC_012782.1
NC_010470.1
NC_010469.1
NC_010467.1
NC_010466.1
NC_009496.1
NC_008496.1
CP113249.1
CP113248.1
CP121379.1
CP121378.1
CP121377.1
CP121376.1
CP121369.1
CP121368.1
CP121367.1
CP121366.1
CP121374.1
CP121373.1
CP121372.1
CP121371.1
CP121310.1
CP121309.1
CP121364.1
CP121363.1
CP121362.1
CP121361.1
CP121360.1
CP121359.1
CP121358.1
CP121357.1
CP121346.1
CP121307.1
CP121306.1
CP121305.1
CP121304.1
NZ_CP113243.1
NZ_CP047474.1
NZ_CP047473.1
NZ_CP047472.1
NZ_CP047471.1
NZ_CP047470.1
NZ_CP092069.1
NZ_CP092068.1
NZ_CP092067.1
NZ_CP092066.1
NZ_CP091142.1
NZ_CP091141.1
NZ_CP121260.1
NZ_CP121259.1
NZ_CP121258.1
NZ_CP121257.1
NZ_CP121256.1
NZ_CP121255.1
NZ_CP121254.1
NZ_CP066502.1
NZ_CP049114.1
NZ_CP049113.1
NZ_CP049111.1
NZ_CP116897.1
NZ_CP116896.1
NZ_CP115449.1
NZ_CP109956.1
NZ_CP109955.1
NZ_CP109954.1
NZ_CP090639.1
NZ_CP090638.1
NZ_CP121249.1
NZ_CP117183.1
NZ_CP121273.1
NZ_CP116894.1
NZ_CP116893.1
NZ_CP114776.1
NZ_CP114775.1
NZ_CP114774.1
NZ_CP114773.1
NZ_CP116891.1
NZ_CP116890.1
NZ_CP092064.1
NZ_CP092063.1
NZ_CP092016.1
NZ_CP092015.1
NZ_CP090363.1
NZ_CP090362.1
NZ_CP090361.1
NZ_CP090360.1
NZ_CP090358.1
NZ_CP090646.1
NZ_CP090645.1
NZ_CP090644.1
NZ_CP090643.1
CP121273.1
CP121260.1
CP121259.1
CP121258.1
CP121257.1
CP121256.1
CP121255.1
CP121254.1
CP066502.1
CP049114.1
CP049113.1
CP049111.1
CP114776.1
CP114775.1
CP114774.1
CP114773.1
CP091142.1
CP091141.1
CP117183.1
CP113243.1
CP092069.1
CP092068.1
CP092067.1
CP092066.1
CP092064.1
CP092063.1
CP121237.1
CP121241.1
CP121244.1
CP121243.1
CP121239.1
CP092016.1
CP092015.1
CP121249.1
CP121235.1
CP090363.1
CP090362.1
CP090361.1
CP090360.1
CP090358.1
CP116897.1
CP116896.1
CP116894.1
CP116893.1
CP116891.1
CP116890.1
CP115449.1
CP047474.1
CP047473.1
CP047472.1
CP047471.1
CP047470.1
CP109956.1
CP109955.1
CP109954.1
CP090646.1
CP090645.1
CP090644.1
CP090643.1
CP090639.1
CP090638.1
NZ_CP121206.1
NZ_CP121205.1
NZ_CP121134.1
NZ_CP121132.1
NZ_CP121146.1
NZ_CP121138.1
NZ_CP121140.1
NZ_CP121136.1
NZ_CP121128.1
NZ_CP121144.1
NZ_CP121142.1
NZ_CP121130.1
NZ_CP121202.1
NZ_CP121154.1
NZ_CP121200.1
NZ_CP121150.1
NZ_CP121152.1
NZ_CP121156.1
NZ_CP121158.1
NZ_CP121148.1
CP121222.1
CP121221.1
CP121220.1
CP121219.1
CP121218.1
CP121200.1
CP121206.1
CP121205.1
CP121202.1
NZ_CP114885.1
NZ_CP114884.1
NZ_CP110212.1
NZ_CP110252.1
NZ_CP110251.1
NZ_CP110250.1
NZ_CP109982.1
NZ_CP109981.1
NZ_CP109980.1
NZ_CP109786.1
NZ_CP106949.1
NZ_CP106948.1
NZ_CP106677.1
NZ_CP106676.1
NZ_CP100758.1
NZ_CP100757.1
NZ_CP100447.1
NZ_CP100446.1
NZ_CP072706.1
NZ_CP072705.1
NZ_CP072704.1
NZ_CP072703.1
NZ_CP072702.1
NZ_CP072701.1
NZ_CP072700.1
NZ_CP072699.1
NZ_CP072698.1
NZ_CP072697.1
NZ_CP072696.1
NZ_CP072695.1
NZ_CP072694.1
NZ_CP072693.1
NZ_CP072692.1
NZ_CP085787.1
NZ_CP085786.1
NZ_CP083833.1
NZ_CP083832.1
NZ_CP083831.1
NZ_CP095381.1
NZ_CP095380.1
NZ_CP095379.1
NZ_CP095378.1
NZ_CP093956.1
NZ_CP093955.1
NZ_CP093954.1
NZ_CP093946.1
NZ_CP093945.1
NZ_CP093944.1
NZ_CP093943.1
NZ_CP093942.1
NZ_CP093958.1
NZ_CP093952.1
NZ_CP093951.1
NZ_CP093950.1
NZ_CP093949.1
NZ_CP093948.1
NZ_CP093932.1
NZ_CP093931.1
NZ_CP093857.1
NZ_CP093925.1
NZ_CP093924.1
NZ_CP093922.1
NZ_CP093921.1
NZ_CP093920.1
NZ_CP044254.1
NZ_CP044253.1
NZ_CP044252.1
NZ_CP044251.1
NZ_CP044250.1
NZ_CP044249.1
NZ_CP044248.1
NZ_CP044247.1
NZ_CP044246.1
NZ_CP070846.1
NZ_CP070845.1
NZ_CP093855.1
NZ_CP063978.1
NZ_CP063977.1
NZ_CP063976.1
NZ_CP093934.1
NZ_CP093853.1
NZ_CP093969.1
NZ_CP044244.1
NZ_CP044243.1
NZ_CP044242.1
NZ_CP044241.1
NZ_CP044240.1
NZ_CP044238.1
NZ_CP044237.1
NZ_CP094228.1
NZ_CP069207.1
NZ_CP069204.1
NZ_CP093937.1
NZ_CP093936.1
NZ_CP072989.1
NZ_CP091119.1
NZ_CP091118.1
NZ_CP091117.1
NZ_CP091116.1
NZ_CP091115.1
NZ_CP091114.1
NZ_CP091113.1
NZ_CP091112.1
NZ_CP091111.1
NZ_CP083167.1
NZ_CP083166.1
NZ_CP083165.1
NZ_CP083164.1
NZ_CP083163.1
NZ_CP083162.1
NZ_CP083161.1
NZ_CP083160.1
NZ_CP083159.1
NZ_CP083158.1
NZ_CP083157.1
NZ_CP083155.1
NZ_CP083154.1
NZ_CP083153.1
NZ_CP083151.1
NZ_CP083150.1
NZ_CP083149.1
NZ_CP083148.1
NZ_CP083147.1
NZ_CP083146.1
NZ_CP083145.1
NZ_CP083115.1
NZ_CP083113.1
NZ_CP083112.1
NZ_CP083111.1
NZ_CP083109.1
NZ_CP083108.1
NZ_CP083107.1
NZ_CP083106.1
NZ_CP083105.1
NZ_CP083104.1
NZ_CP083103.1
NZ_CP083102.1
NZ_CP083100.1
NZ_CP083099.1
NZ_CP083098.1
NZ_CP083097.1
NZ_CP083096.1
NZ_CP083095.1
NZ_CP083092.1
NZ_CP083091.1
NZ_CP083090.1
NZ_CP083089.1
NZ_CP083088.1
NZ_CP083087.1
NZ_CP083086.1
NZ_CP083128.1
NZ_CP083126.1
NZ_CP083125.1
NZ_CP083124.1
NZ_CP083123.1
NZ_CP083122.1
NZ_CP083121.1
NZ_CP083120.1
NZ_CP083119.1
NZ_CP083117.1
NZ_CP085500.1
NZ_CP085499.1
NZ_CP084885.1
NZ_CP084884.1
NZ_CP084883.1
NZ_CP084882.1
NZ_CP071095.1
NZ_CP043233.1
NZ_CP043232.1
NZ_CP043231.1
NZ_CP013330.1
NZ_CP013329.1
NZ_CP071484.1
NZ_CP071483.1
NZ_CP071482.1
NZ_CP071481.1
NZ_CP071480.1
NZ_CP071479.1
NZ_CP071478.1
NZ_CP071477.1
NZ_CP071476.1
NZ_CP071475.1
NZ_CP071474.1
NZ_CP071473.1
NZ_CP071472.1
NZ_CP071471.1
NZ_CP071470.1
NZ_CP071469.1
NZ_CP071468.1
NZ_CP071467.1
NZ_CP071453.1
NZ_CP071452.1
NZ_CP071451.1
NZ_CP071450.1
NZ_CP068059.1
NZ_CP068058.1
NZ_CP028015.2
NZ_CP028014.2
NZ_CP028013.2
NZ_CP059478.1
NZ_CP053950.1
NZ_CP053949.1
NZ_CP053953.1
NZ_CP053952.1
NZ_CP049751.1
NZ_CP049749.1
NZ_CP047114.1
NZ_CP047113.1
NZ_CP046245.1
NZ_CP031070.1
NZ_CP031069.1
NZ_CP029457.1
NZ_CP029456.1
NZ_CP029455.1
NZ_CP040784.1
NZ_CP040783.1
NZ_CP033063.1
NZ_CP033062.1
NZ_CP022346.1
NZ_CP016597.1
NZ_CP016596.1
NZ_CP019235.1
NZ_CP019234.1
NZ_CP019233.1
NZ_CP019232.1
NZ_CP019231.1
NZ_CP013199.1
NZ_CP013198.1
NZ_CP015256.1
NZ_CP015255.1
NZ_CP015254.1
NZ_CP015253.1
NZ_CP015251.1
NZ_CP016590.1
NZ_CP016589.1
NZ_CP015730.1
NZ_CP015729.1
NZ_CP015728.1
NZ_CP011157.1
NZ_CP011156.1
NZ_CP015156.1
NZ_CP015155.1
NZ_CP015154.1
NZ_CP015153.1
NZ_CP015152.1
NZ_CP015151.1
NZ_CP014290.1
NZ_CP014289.1
NZ_CP014288.1
NZ_CP014287.1
NZ_CP014286.1
NZ_CP014285.1
NZ_CP014284.1
NZ_CP014283.1
NZ_CP013123.1
NZ_CP013122.1
NZ_LN831028.1
NZ_CP011358.1
NZ_CP011357.1
NZ_CP011356.1
NZ_CP011355.1
NZ_CP011354.1
NZ_CP011353.1
NZ_CP011352.1
NZ_CP011351.1
NZ_CP011350.1
NZ_CP007513.1
NZ_CP010012.1
NZ_CP010011.1
NZ_CP010010.1
NZ_CP010009.1
NZ_CP010008.1
NZ_CP010007.1
NZ_CP010006.1
NZ_CP010004.1
NZ_CP010003.1
NZ_CP010002.1
NZ_CP010001.1
NZ_CP010000.1
NZ_CP009999.1
NZ_CP009998.1
NZ_CP004883.1
NZ_CP004882.1
NZ_CP004881.1
NZ_CP004880.1
NZ_CP004879.1
NZ_CP004878.1
NZ_CP004877.1
NZ_CP004876.1
NZ_CP004875.1
NZ_CP004874.1
NZ_CP004873.1
NZ_CP004872.1
NZ_CP004871.1
NZ_CP007063.1
NZ_CP007066.1
NZ_CP004869.1
NZ_CP004868.1
NZ_CP004867.1
NZ_CP004866.1
NZ_CP004865.1
NZ_CP004864.1
NZ_CP004863.1
NZ_CP004862.1
NZ_CP004861.1
NZ_CP004860.1
NZ_CP004859.1
NZ_CP007616.1
NZ_CP007615.1
NZ_CP007614.1
NZ_CP007613.1
NZ_CP007612.1
NZ_CP007611.1
NZ_CP007610.1
NZ_CP007609.1
NZ_CP007608.1
NC_021277.1
NC_020250.1
NC_020242.1
NC_020241.1
NC_020239.1
NC_020243.1
NC_020249.1
NC_020240.1
NC_017284.1
NC_015689.1
NC_015685.1
NC_014134.1
NC_014133.1
NC_014132.1
NC_014135.1
NC_014131.1
NC_013386.1
NC_011836.1
NC_010680.1
NC_009700.1
NC_009506.1
NC_009466.1
NC_007595.1
NC_003042.1
NC_001988.2
CP121156.1
CP121152.1
CP121158.1
CP121154.1
CP121134.1
CP121128.1
CP121146.1
CP121150.1
CP121144.1
CP121148.1
CP121142.1
CP121132.1
CP121138.1
CP121130.1
CP121136.1
CP121140.1
NZ_CP121109.1
NZ_CP121097.1
NZ_CP121089.1
NZ_CP121088.1
LC763833.1
LC763832.1
LC763831.1
CP121109.1
CP121097.1
CP121089.1
CP121088.1
CP121101.1
CP114290.2
OP581959.1
OP581958.1
OP581957.1
CP092970.1
CP092969.1
NZ_CP066843.1
NZ_CP066842.1
NZ_CP066841.1
NZ_CP066840.1
NZ_CP092586.1
NZ_CP092580.1
NZ_CP092579.1
NZ_CP092578.1
NZ_CP092577.1
NZ_CP091474.2
NZ_CP091471.2
NZ_CP092575.1
NZ_CP089093.2
NZ_CP092573.1
NZ_CP092572.1
NZ_CP092571.1
NZ_CP092570.1
NZ_CP092543.1
NZ_CP092557.1
NZ_CP092568.1
NZ_CP092553.1
NZ_CP089066.2
NZ_CP092541.1
NZ_CP092566.1
NZ_CP092551.1
NZ_CP092564.1
NZ_CP028200.2
NZ_CP092539.1
NZ_CP092549.1
NZ_CP092548.1
NZ_CP092562.1
NZ_CP092582.1
NZ_CP092555.1
NZ_CP093545.1
NZ_CP093544.1
NZ_CP093543.1
NZ_CP093542.1
NZ_CP093541.1
NZ_CP093540.1
NZ_CP092560.1
NZ_CP092559.1
NZ_CP092546.1
NZ_CP092545.1
NZ_LR740777.2
NZ_CP093842.1
NZ_CP071408.1
NZ_CP071407.1
NZ_CP071406.1
NZ_CP093534.1
NZ_CP093533.1
NZ_CP093532.1
NZ_CP093531.1
NZ_CP093530.1
NZ_CP093529.1
NZ_CP061869.1
NZ_CP093421.1
NZ_CP093420.1
NZ_CP093419.1
NZ_CP093418.1
NZ_CP093417.1
NZ_CP093416.1
NZ_CP093415.1
NZ_CP093414.1
NZ_CP080331.1
NZ_CP093389.1
NZ_CP093388.1
NZ_CP093387.1
NZ_CP092378.1
NZ_CP092377.1
NZ_CP092376.1
NZ_CP092375.1
NZ_CP092374.1
NZ_CP091475.1
NZ_CP091473.1
NZ_CP091472.1
NZ_CP081479.1
NZ_CP081478.1
NZ_AP024502.1
NZ_CP071327.1
NZ_CP032151.1
NZ_CP032150.1
NZ_CP032149.1
NZ_CP032443.1
NZ_CP032442.1
NZ_CP032441.1
NZ_CP032440.1
NZ_CP032439.1
NZ_CP032438.1
NZ_CP032437.1
NZ_CP032436.1
NZ_CP032434.1
NZ_CP032433.1
NZ_CP032432.1
NZ_CP032431.1
NZ_CP044640.1
NZ_CP044626.1
NZ_CP044801.1
NZ_CP044784.1
NZ_CP042050.1
NZ_CP042049.1
NZ_CP042009.1
NZ_CP042083.1
NZ_CP042082.1
NZ_LT991588.1
NZ_LT991587.1
NZ_CP036727.1
NZ_CP035792.1
NZ_CP035750.1
NZ_CP035749.1
NZ_CP035748.1
NZ_CP035747.1
NZ_CP017309.1
NZ_CP025138.1
NZ_CP025137.1
NZ_CP033945.1
NZ_CP033944.1
NZ_CP033943.1
NZ_CP033942.1
NZ_CP033941.1
NZ_CP033940.1
NZ_CP033939.1
NZ_CP033938.1
NZ_CP034239.1
NZ_CP034238.1
NZ_CP030146.1
NZ_CP021494.1
NZ_CP021493.1
NZ_CP021492.1
NZ_CP034473.1
NZ_CP034472.1
NZ_CP034471.1
NZ_CP034470.1
NZ_CP026714.1
NZ_CP031544.1
NZ_CP031543.1
NZ_CP031542.1
NZ_CP031541.1
NZ_CP031540.1
NZ_CP031539.1
NZ_CP014104.1
NZ_CP014103.1
NZ_CP022495.1
NZ_LN831788.1
NC_017472.1
NC_017471.1
NC_017438.1
NC_015319.1
NC_015322.1
NC_008342.1
NC_008341.1
CP113976.2
NZ_CP120968.1
NZ_CP120967.1
NZ_CP120977.1
NZ_CP120976.1
NZ_CP120975.1
NZ_CP120952.1
NZ_CP120951.1
NZ_CP120950.1
NZ_CP120946.1
NZ_CP120945.1
NZ_CP120943.1
NZ_CP120973.1
NZ_CP120972.1
NZ_CP120971.1
NZ_CP120981.1
NZ_CP120980.1
NZ_CP120979.1
NZ_CP121074.1
NZ_CP121005.1
NZ_CP121004.1
NZ_CP121072.1
NZ_CP121071.1
NZ_CP121067.1
NZ_CP121077.1
NZ_CP121069.1
AP027930.1
AP027929.1
AP027928.1
AP027927.1
CP052774.1
CP052773.1
CP052772.1
CP121077.1
CP121074.1
CP121069.1
CP121072.1
CP121071.1
CP121067.1
CP120952.1
CP120951.1
CP120950.1
CP120943.1
CP120946.1
CP120945.1
CP120968.1
CP120967.1
CP120981.1
CP120980.1
CP120979.1
CP120964.1
CP120963.1
CP120962.1
CP120961.1
CP120960.1
CP120959.1
CP120977.1
CP120976.1
CP120975.1
CP120973.1
CP120972.1
CP120971.1
CP121005.1
CP121004.1
CP081004.1
CP081003.1
CP081002.1
NZ_CP120893.1
NZ_CP120845.1
NZ_CP120844.1
NZ_CP120843.1
NZ_CP120752.1
NZ_CP120896.1
NZ_CP120895.1
NZ_CP120889.1
NZ_CP120887.1
NZ_CP120848.1
NZ_CP120755.1
NZ_CP120754.1
NZ_CP120757.1
NZ_CP120839.1
NZ_CP120838.1
NZ_CP120750.1
NZ_CP120748.1
NZ_CP120746.1
AP024411.1
AP017990.1
AP017989.1
AP017988.1
AP017987.1
NZ_CP118746.1
NZ_CP110646.1
NZ_CP116296.1
NZ_CP116308.1
LC735983.1
NZ_CP071873.1
NZ_CP093383.1
NZ_CP093382.1
NZ_CP093381.1
NZ_CP061871.1
NZ_CP093406.1
NZ_CP093412.1
NZ_CP093410.1
NZ_CP093409.1
NZ_CP093408.1
NZ_CP093401.1
NZ_CP093377.1
NZ_CP093375.1
NZ_CP059850.1
NZ_CP093404.1
NZ_CP093359.1
NZ_CP093372.1
NZ_CP093371.1
NZ_CP093393.1
NZ_CP093325.1
NZ_CP093327.1
NZ_CP093292.1
NZ_CP093538.1
NZ_CP093537.1
NZ_CP093536.1
NZ_CP093244.1
NZ_CP093243.1
NZ_CP042322.1
NZ_CP055267.1
NZ_CP047552.1
NZ_CP047551.1
NZ_CP047541.1
NZ_CP047528.1
NZ_CP047549.1
NZ_CP047534.1
NZ_CP047533.1
NZ_CP047532.1
NZ_CP047524.1
NZ_CP047523.1
NZ_CP047536.1
NZ_CP047543.1
NZ_CP047547.1
NZ_CP047554.1
NZ_CP047526.1
NZ_CP047556.1
NZ_CP054149.1
NZ_CP054148.1
NZ_CP054857.1
NZ_CP059091.1
NZ_CP059090.1
NZ_CP059088.1
NZ_CP059087.1
NZ_CP059086.1
NZ_CP059085.1
NZ_CP059083.1
NZ_CP063999.1
NZ_CP063998.1
NZ_CP046594.1
NZ_CP063995.1
NZ_CP063994.1
NZ_CP071229.1
NZ_CP071219.1
NZ_CP071217.1
NZ_CP071211.1
NZ_CP071209.1
NZ_CP071201.1
NZ_CP071199.1
NZ_CP071191.1
NZ_CP071231.1
NZ_CP071233.1
NZ_CP071223.1
NZ_CP071203.1
NZ_CP071193.1
NZ_CP071195.1
NZ_CP071221.1
NZ_CP071241.1
NZ_CP071239.1
NZ_CP071213.1
NZ_CP071205.1
NZ_CP071197.1
NZ_CP071243.1
NZ_CP071237.1
NZ_CP071235.1
NZ_CP071227.1
NZ_CP071225.1
NZ_CP071215.1
NZ_CP071207.1
NZ_CP071189.1
NZ_CP068014.1
NZ_CP066551.1
NZ_CP066550.1
NZ_CP066549.1
NZ_CP066548.1
NZ_CP062810.1
NZ_CP062809.1
NZ_CP062808.1
NZ_CP062807.1
NZ_CP062806.1
NZ_CP062805.1
NZ_CP051521.1
NZ_CP051520.1
NZ_CP051519.1
NZ_CP040603.1
NZ_CP046774.1
NZ_CP046773.1
NZ_CP046830.1
NZ_CP046854.1
NZ_CP043618.1
NZ_CP042965.1
NZ_CP040824.1
NZ_CP040823.1
NZ_CP040822.1
NZ_CP040821.1
NZ_CP040820.1
NZ_CP040819.1
NZ_AP019802.1
NZ_AP019795.1
NZ_AP019793.1
NZ_CP029374.1
NZ_AP017634.1
NZ_CP033887.1
NZ_CP033886.1
NZ_CP032828.1
NZ_CP032827.1
NZ_CP032750.1
NZ_CP032749.1
NZ_CP032748.1
NZ_CP032747.1
NZ_CP032746.1
NZ_CP032745.1
NZ_CP025411.1
NZ_CP025410.1
NZ_CP025409.1
NZ_CP021052.1
NZ_CP021051.1
NZ_CP021050.1
NZ_CP021049.1
NZ_CP021048.1
NZ_CP020834.1
NZ_LN999012.1
NZ_CP011517.1
NZ_CP007059.1
NZ_CP007058.1
NZ_CP007057.1
NZ_CP007056.1
NZ_FO818639.1
NZ_FO818638.1
NZ_HG917973.1
NZ_CP007665.1
NZ_CP007664.1
NZ_CP007702.1
NZ_HG813248.1
NZ_CP007625.1
NZ_CP007624.1
NZ_CP007623.1
NZ_CP007622.1
NZ_CP007621.1
NZ_HG813246.1
NZ_HG813245.1
NZ_HG813244.1
NZ_HG813243.1
NZ_CP004389.1
NC_023148.1
NC_023145.1
NC_023144.1
NC_023143.1
NC_023142.1
NC_023141.1
NC_023140.1
NC_023139.1
NC_023138.1
NC_023072.1
NC_023056.1
NC_023071.1
NC_023055.1
NC_022913.1
NC_022910.1
NC_022903.1
NC_022902.1
NC_022901.1
NC_022531.1
NC_021913.1
NC_021845.1
NC_021843.1
NC_021819.1
NC_021816.1
NC_021815.1
NC_017820.1
NC_017818.1
NC_017815.1
NC_017797.1
NC_017780.1
NC_017778.1
NC_017777.1
NC_017822.1
NC_017819.1
NC_017817.1
NC_017813.1
NC_017810.1
NC_017809.1
NC_017794.1
NC_017787.1
NC_017775.1
NC_017774.1
NC_017801.1
NC_017800.1
NC_017795.1
NC_017814.1
NC_017812.1
NC_017811.1
NC_017802.1
NC_017798.1
NC_017796.1
NC_017788.1
NC_017786.1
NC_017785.1
NC_017784.1
NC_017783.1
NC_017782.1
NC_017779.1
NC_017821.1
NC_017816.1
NC_017789.1
NC_017781.1
NC_017799.1
NC_017776.1
NC_015258.1
NC_013505.1
NC_012552.1
NC_012518.1
NC_012497.1
NC_012496.1
NC_012515.1
NC_012512.1
NC_012509.1
NC_012506.1
NC_012504.1
NC_012499.1
NC_012494.1
NC_012259.1
NC_012255.1
NC_012249.1
NC_012237.1
NC_012269.1
NC_012263.1
NC_012258.1
NC_012254.1
NC_012250.1
NC_012246.1
NC_012244.1
NC_012235.1
NC_012231.1
NC_012200.1
NC_012190.1
NC_012183.1
NC_012181.1
NC_012176.1
NC_012173.1
NC_012164.1
NC_012132.1
NC_011870.1
NC_011868.1
NC_011865.1
NC_011863.1
NC_011862.1
NC_011845.1
NC_011841.1
NC_011876.1
NC_011874.1
NC_011872.1
NC_011866.1
NC_011864.1
NC_011853.1
NC_011851.1
NC_011850.1
NC_011849.1
NC_011847.1
NC_011846.1
NC_011843.1
NC_010529.1
NC_006153.2
NC_006824.1
NC_006823.1
NC_006154.1
NZ_CP068697.1
NZ_CP047545.1
NZ_CP054152.1
NZ_CP049361.1
NZ_CP049360.1
NZ_CP049359.1
NZ_CP049358.1
CP120893.1
CP120877.1
CP120876.1
CP120875.1
CP120874.1
CP120873.1
CP120889.1
CP120887.1
CP120896.1
CP120895.1
NZ_CP071126.1
CP120848.1
CP120755.1
CP120754.1
CP120839.1
CP120838.1
CP120752.1
CP120757.1
CP120750.1
CP120845.1
CP120844.1
CP120843.1
CP120748.1
CP120746.1
NZ_CP089881.1
NZ_CP089879.1
NZ_CP089878.1
NZ_CP089327.1
NZ_CP089326.1
NZ_CP088979.1
NZ_CP120673.1
NZ_CP120672.1
NZ_CP110824.1
NZ_CP120734.1
NZ_CP089961.1
NZ_CP089960.1
NZ_CP089876.1
NZ_CP089875.1
NZ_CP120556.1
NZ_CP120555.1
NZ_CP120554.1
NZ_CP120553.1
NZ_CP120552.1
NZ_CP120551.1
NZ_CP120550.1
NZ_CP047058.1
NZ_CP120597.1
NZ_CP120596.1
NZ_CP120595.1
NZ_CP120594.1
NZ_CP120593.1
NZ_CP120592.1
NZ_CP120591.1
NZ_CP110513.1
NZ_CP110512.1
NZ_CP120634.1
NZ_CP120562.1
NZ_CP120561.1
NZ_CP120560.1
NZ_CP120559.1
NZ_CP120558.1
NZ_CP047215.1
NZ_CP110522.1
NZ_CP110521.1
NZ_CP110520.1
NZ_CP110519.1
NZ_CP110518.1
NZ_CP110517.1
NZ_CP110516.1
NZ_CP110515.1
NZ_CP089883.1
NZ_CP089767.1
NZ_CP089766.1
NZ_CP089764.1
NZ_CP089763.1
NZ_CP120566.1
NZ_CP120565.1
NZ_CP120564.1
NZ_CP120670.1
NZ_CP120669.1
NZ_CP115833.1
NZ_CP115832.1
NZ_CP110531.1
NZ_CP110530.1
NZ_CP110529.1
NZ_CP110528.1
NZ_CP110527.1
NZ_CP110526.1
NZ_CP110525.1
NZ_CP110524.1
NZ_CP089887.1
NZ_CP089886.1
NZ_CP089885.1
NZ_CP089873.1
NZ_CP089872.1
NZ_CP089871.1
NZ_CP089770.1
NZ_CP089769.1
NZ_CP120690.1
NZ_CP120570.1
NZ_CP120569.1
NZ_CP115912.1
NZ_CP120721.1
NZ_CP116336.1
NZ_CP116335.1
NZ_CP116334.1
NZ_CP116333.1
NZ_CP116332.1
NZ_CP116331.1
NZ_CP116330.1
NZ_CP116329.1
NZ_CP116328.1
NZ_CP116327.1
NZ_CP116326.1
NZ_CP116324.1
NZ_CP116323.1
NZ_CP116322.1
NZ_CP116321.1
NZ_CP116320.1
NZ_CP116319.1
NZ_CP116318.1
NZ_CP116317.1
NZ_CP116316.1
NZ_CP116315.1
NZ_CP116314.1
CP102569.2
CP120734.1
CP110824.1
CP071126.1
CP110531.1
CP110530.1
CP110529.1
CP110528.1
CP110527.1
CP110526.1
CP110525.1
CP110524.1
CP110522.1
CP110521.1
CP110520.1
CP110519.1
CP110518.1
CP110517.1
CP110516.1
CP110515.1
CP110513.1
CP110512.1
CP115912.1
CP115833.1
CP115832.1
CP089770.1
CP089769.1
CP120721.1
CP120690.1
CP120716.1
CP089767.1
CP089766.1
CP089764.1
CP089763.1
CP047215.1
CP089961.1
CP089960.1
CP089887.1
CP089886.1
CP089885.1
CP089883.1
CP089881.1
CP089879.1
CP089878.1
CP089876.1
CP089875.1
CP089873.1
CP089872.1
CP089871.1
CP089327.1
CP089326.1
CP088979.1
CP120680.1
CP120673.1
CP120672.1
CP120670.1
CP120669.1
CP120667.1
CP120666.1
CP120665.1
CP120664.1
CP120663.1
CP120662.1
CP120661.1
CP120659.1
CP120658.1
CP120657.1
CP120656.1
CP120655.1
CP120640.1
CP120639.1
CP120634.1
CP120620.1
CP120617.1
CP120616.1
CP120606.1
CP120605.1
CP120604.1
CP120624.1
CP120623.1
CP120612.1
CP120602.1
CP120586.1
CP120588.1
CP120584.1
CP120582.1
CP120579.1
CP120578.1
CP120575.1
CP120574.1
CP120597.1
CP120596.1
CP120595.1
CP120594.1
CP120593.1
CP120592.1
CP120591.1
CP120572.1
CP120571.1
CP120562.1
CP120561.1
CP120560.1
CP120559.1
CP120558.1
CP120570.1
CP120569.1
CP120566.1
CP120565.1
CP120564.1
CP120556.1
CP120555.1
CP120554.1
CP120553.1
CP120552.1
CP120551.1
CP120550.1
NZ_CP120520.1
NZ_CP120519.1
NZ_CP120518.1
NZ_CP120517.1
NZ_CP120515.1
NZ_CP120514.1
NZ_CP120525.1
NZ_CP120523.1
NZ_CP120522.1
NZ_CP120521.1
NZ_CP120513.1
NZ_CP120469.1
AP027377.1
AP027376.1
AP027375.1
AP027374.1
NZ_CP120472.1
NZ_CP120471.1
NZ_CP113076.1
NZ_CP113075.1
CP120525.1
CP120523.1
CP120522.1
CP120521.1
CP120520.1
CP120519.1
CP120518.1
CP120517.1
CP120515.1
CP120514.1
CP120513.1
AP025758.1
AP025757.1
AP025756.1
AP025755.1
AP025753.1
AP025752.1
AP025750.1
AP025749.1
AP025748.1
AP025746.1
AP025745.1
AP025744.1
AP025743.1
AP025742.1
NZ_CP120358.1
NZ_CP120357.1
NZ_CP120363.1
NZ_CP120362.1
NZ_CP116495.1
CP113076.1
CP113075.1
CP113982.1
CP120363.1
CP120362.1
CP120358.1
CP120357.1
NZ_CP111119.1
NZ_CP111118.1
NZ_CP119016.1
NZ_CP119015.1
NZ_CP119014.1
NC_072534.1
NC_072533.1
NZ_CP119142.1
NZ_CP119140.1
CP119046.1
CP119045.1
CP119044.1
CP119043.1
CP119042.1
CP119041.1
CP119014.1
CP113923.1
CP113922.1
CP113927.1
CP113931.1
CP113938.1
CP113937.1
CP113936.1
CP113935.1
CP113934.1
CP113933.1
CP113944.1
CP111119.1
CP111118.1
CP116429.1
CP116431.1
CP116433.1
CP116435.1
CP116437.1
CP116439.1
NZ_CP120354.1
NZ_CP115818.1
NZ_CP119788.1
CP119140.1
CP119142.1
CP115818.1
CP120354.1
CP120235.1
NZ_CP119995.1
NZ_CP119994.1
NZ_CP119993.1
NZ_CP119808.1
NZ_CP119807.1
NZ_CP119806.1
NZ_CP119805.1
NZ_CP119790.1
NZ_CP119813.1
NZ_CP119812.1
NZ_CP119811.1
NZ_CP119810.1
NZ_CP119795.1
NZ_CP119793.1
NZ_CP119792.1
NZ_CP119781.1
NZ_CP119780.1
NZ_CP119801.1
NZ_CP119800.1
NZ_CP119799.1
NZ_CP119798.1
NZ_CP119797.1
NZ_CP119786.1
NZ_CP119784.1
NZ_CP119783.1
NZ_CP119991.1
NZ_CP119990.1
NZ_CP119803.1
NZ_CP119865.1
NZ_CP119562.1
NZ_CP119561.1
NZ_CP119560.1
CP119995.1
CP119994.1
CP119993.1
CP119991.1
CP119990.1
CP119865.1
CP119813.1
CP119812.1
CP119811.1
CP119810.1
CP119808.1
CP119807.1
CP119806.1
CP119805.1
CP119801.1
CP119800.1
CP119799.1
CP119798.1
CP119797.1
CP119795.1
CP119803.1
CP119788.1
CP119786.1
CP119790.1
CP119793.1
CP119792.1
CP119784.1
CP119783.1
CP119781.1
CP119780.1
CP119979.1
CP119978.1
CP119977.1
NZ_CP119765.1
NZ_CP119752.1
NZ_CP119751.1
NZ_CP119750.1
NZ_CP119749.1
NZ_CP119748.1
NZ_CP119747.1
NZ_CP119745.1
NZ_CP119744.1
NZ_CP119743.1
NZ_CP119742.1
NZ_CP119741.1
NZ_CP119739.1
NZ_CP119738.1
NZ_CP119737.1
NZ_CP119736.1
NZ_CP119735.1
NZ_CP119733.1
NZ_CP119732.1
NZ_CP119731.1
NZ_CP119729.1
NZ_CP119728.1
NZ_CP119727.1
NZ_CP119756.1
NZ_CP119755.1
AP027451.1
AP027449.1
AP027448.1
AP027447.1
AP027444.1
AP027443.1
AP027442.1
AP027441.1
AP027439.1
AP027438.1
AP027437.1
AP027435.1
AP027434.1
AP027433.1
AP027431.1
AP027430.1
AP027429.1
AP027428.1
AP027427.1
AP027426.1
AP027425.1
AP027422.1
AP027421.1
AP027420.1
AP027418.1
AP027416.1
AP027415.1
AP027414.1
AP027413.1
AP027412.1
AP027410.1
AP027409.1
AP027407.1
AP027406.1
AP027405.1
AP027403.1
AP027402.1
CP119765.1
CP119745.1
CP119744.1
CP119743.1
CP119742.1
CP119741.1
CP119739.1
CP119738.1
CP119737.1
CP119736.1
CP119735.1
CP119733.1
CP119732.1
CP119731.1
CP119729.1
CP119728.1
CP119727.1
CP119756.1
CP119755.1
CP119752.1
CP119751.1
CP119750.1
CP119749.1
CP119748.1
CP119747.1
CP119680.1
CP119681.1
CP119679.1
NZ_CP119636.1
NZ_CP119635.1
NZ_CP119634.1
NZ_CP119633.1
NZ_CP119632.1
NZ_CP119631.1
NZ_CP119630.1
NZ_AP026419.1
NZ_AP026418.1
NZ_AP026417.1
NZ_AP026416.1
NZ_AP026415.1
NZ_AP026414.1
NZ_AP026413.1
NZ_AP026412.1
NZ_AP026411.1
NZ_AP026410.1
NZ_AP026409.1
NZ_AP026408.1
NZ_AP026402.1
NZ_AP026401.1
NZ_AP026400.1
NZ_AP026399.1
NZ_AP026398.1
NZ_AP026397.1
NZ_AP026396.1
NZ_AP026395.1
NZ_AP026394.1
NZ_AP026393.1
OQ291179.1
OQ291178.1
OQ291177.1
OQ291176.1
NZ_CP097197.1
NZ_CP097196.1
NZ_CP097195.1
NZ_CP097194.1
NZ_CP097193.1
NZ_CP097192.1
NZ_CP097191.1
NZ_CP117410.1
NZ_CP117408.1
NZ_CP117407.1
NZ_CP117406.1
NZ_CP117405.1
NZ_CP102582.1
NZ_CP102581.1
NZ_CP116802.1
NZ_CP106993.1
NZ_CP095427.1
NZ_CP092511.1
NZ_CP095432.1
NZ_CP095431.1
NZ_CP095430.1
NZ_CP095429.1
NZ_CP092691.1
NZ_CP092628.1
NZ_CP095425.1
NZ_CP095424.1
NZ_CP095423.1
NZ_CP095422.1
NZ_CP104761.1
NZ_CP104760.1
NZ_CP104759.1
NZ_CP114737.1
NZ_CP114736.1
NZ_CP114735.1
NZ_CP114734.1
NZ_CP114733.1
NZ_CP114732.1
NZ_CP114731.1
NZ_CP114730.1
NZ_CP114729.1
NZ_CP114728.1
NZ_CP114727.1
NZ_CP114726.1
NZ_CP114725.1
NZ_CP114724.1
NZ_CP114723.1
NZ_CP114722.1
NZ_CP114721.1
CP114737.1
CP114736.1
CP114735.1
CP114734.1
CP114733.1
CP114732.1
CP114731.1
CP114730.1
CP114729.1
CP114728.1
CP114727.1
CP114726.1
CP114725.1
CP114724.1
CP114723.1
CP114722.1
CP114721.1
NZ_CP113909.1
NZ_CP113908.1
NZ_CP113907.1
NZ_CP113906.1
NZ_CP113905.1
NZ_CP114384.1
NZ_CP114383.1
NZ_CP114382.1
NZ_CP109912.1
NZ_CP109911.1
NZ_CP109910.1
NZ_CP109909.1
NZ_CP110835.1
NZ_CP110834.1
NZ_CP110833.1
NZ_CP099812.1
NZ_CP099814.1
NZ_CP099810.1
NZ_CP113263.1
NZ_CP096529.1
NZ_CP096534.1
NZ_CP096533.1
NZ_CP096531.1
NZ_CP096525.1
NZ_CP096524.1
NZ_CP096523.1
NZ_CP096541.1
NZ_CP096538.1
NZ_CP096537.1
NZ_CP096536.1
NZ_CP096527.1
NZ_CP044442.1
NZ_CP044441.1
NZ_CP044440.1
NZ_CP044439.1
NZ_CP044438.1
NZ_CP098715.1
NZ_CP098705.1
NZ_CP098704.1
NZ_CP098702.1
NZ_CP098726.1
NZ_CP098725.1
NZ_CP098721.1
NZ_CP098720.1
NZ_CP084442.1
NZ_CP084441.1
NZ_CP098696.1
NZ_CP084439.1
NZ_CP084438.1
NZ_CP098713.1
NZ_CP098712.1
NZ_CP110811.1
NZ_CP110810.1
NZ_CP034927.1
NZ_CP034925.1
NZ_CP034923.1
NZ_CP034922.1
NZ_CP025063.1
NZ_CP025062.1
NZ_CP087790.1
NZ_CP087789.1
NZ_CP087775.1
NZ_CP087774.1
NZ_CP095279.1
NZ_CP095278.1
NZ_CP095277.1
NZ_CP110474.1
NZ_CP110472.1
NZ_CP110471.1
NZ_CP110358.1
NZ_CP110357.1
NZ_CP110356.1
NZ_CP110355.1
NZ_AP026782.1
NZ_AP026768.1
NZ_AP026767.1
NZ_AP026091.1
NZ_AP026081.1
NZ_AP026103.1
NZ_AP026102.1
NZ_AP026086.1
NZ_AP026119.1
NZ_AP026094.1
NZ_AP026093.1
NZ_AP026117.1
NZ_AP026113.1
NZ_AP026111.1
NZ_AP026107.1
NZ_AP026105.1
NZ_AP026100.1
NZ_AP026096.1
NZ_AP026089.1
NZ_AP026088.1
NZ_AP026084.1
NZ_AP026083.1
NZ_AP026115.1
NZ_AP026098.1
NZ_AP026109.1
NZ_CP087824.1
NZ_CP087772.1
NZ_CP087813.1
NZ_CP087812.1
NZ_CP087861.1
NZ_CP087860.1
NZ_CP087802.1
NZ_CP087801.1
NZ_CP087846.1
NZ_CP087845.1
NZ_CP087850.1
NZ_CP087849.1
NZ_CP087795.1
NZ_CP087794.1
NZ_CP087833.1
NZ_CP087832.1
NZ_CP087831.1
NZ_CP087804.1
NZ_CP087782.1
NZ_CP087816.1
NZ_CP087815.1
NZ_CP087829.1
NZ_CP087864.1
NZ_CP087855.1
NZ_CP087858.1
NZ_CP087857.1
NZ_CP087767.1
NZ_CP087766.1
NZ_CP087866.1
NZ_CP087807.1
NZ_CP087822.1
NZ_CP087799.1
NZ_CP087770.1
NZ_CP087769.1
NZ_CP087797.1
NZ_CP087827.1
NZ_CP087826.1
NZ_CP087787.1
NZ_CP087786.1
NZ_CP087785.1
NZ_CP087842.1
NZ_CP087841.1
NZ_CP087792.1
NZ_CP087839.1
NZ_CP087838.1
NZ_CP087820.1
NZ_CP087819.1
NZ_CP087818.1
NZ_CP087853.1
NZ_CP087852.1
NZ_CP110103.1
CP110103.1
NZ_CP109855.1
NZ_CP109854.1
NZ_CP109780.1
NZ_CP109779.1
NZ_CP109778.1
NZ_CP109777.1
NZ_CP109776.1
NZ_CP107574.1
NZ_CP106653.1
NZ_CP096904.1
NZ_CP096903.1
NZ_CP096906.1
NZ_CP099557.1
NZ_CP106984.1
NZ_CP106983.1
NZ_CP106651.1
NZ_CP061366.1
NZ_CP061365.1
NZ_CP061364.1
NZ_CP061363.1
NZ_CP104948.1
NZ_CP104949.1
NZ_CP106851.1
NZ_CP106850.1
NZ_CP106854.1
NZ_CP106853.1
NZ_CP094810.1
NZ_CP106661.1
NZ_AP026079.1
NZ_AP026078.1
NZ_AP026077.1
NZ_AP026076.1
NZ_AP025502.1
NZ_AP025501.1
NZ_AP025505.1
NZ_AP025462.1
NZ_CP104726.1
NZ_CP104725.1
NZ_CP104693.1
NZ_CP104692.1
NZ_CP104719.1
NZ_CP104718.1
NZ_CP104717.1
NZ_CP104716.1
NZ_CP104715.1
NZ_CP104658.1
NZ_CP104657.1
NZ_CP104656.1
NZ_CP104655.1
NZ_CP104654.1
NZ_CP104653.1
NZ_CP104652.1
NZ_CP104737.1
NZ_CP104735.1
NZ_CP104729.1
NZ_CP104752.1
NZ_CP104470.1
NZ_CP104469.1
NZ_CP104468.1
NZ_CP104291.1
NZ_CP104294.1
NZ_CP104293.1
NZ_CP104404.1
NZ_CP094932.1
NZ_CP104406.1
NZ_CP104402.1
NZ_CP102090.1
CP094932.1
NZ_CP098488.1
NZ_CP098487.1
NZ_CP074136.1
NZ_CP074135.1
NZ_CP074134.1
NZ_OL311417.1
NZ_CP060119.1
NZ_CP060118.1
NZ_CP104122.1
NZ_CP081119.1
NZ_CP081118.1
NZ_CP081117.1
NZ_CP081035.1
NZ_CP081034.1
NZ_CP081033.1
NZ_CP081032.1
NZ_CP081057.1
NZ_CP081056.1
NZ_CP081055.1
NZ_CP081054.1
NZ_CP081053.1
NZ_CP081052.1
NZ_CP081112.1
NZ_CP081111.1
NZ_CP081110.1
NZ_CP092426.2
NZ_CP092425.2
NZ_CP092424.2
NZ_CP054397.1
NZ_CP103498.1
NZ_CP103497.1
NZ_CP103496.1
NZ_CP103495.1
NZ_CP103726.1
NZ_CP103725.1
NZ_CP103724.1
NZ_CP103723.1
NZ_CP103686.1
NZ_CP103685.1
NZ_CP103684.1
NZ_CP103682.1
NZ_CP103681.1
NZ_CP103680.1
NZ_CP103675.1
NZ_CP097842.1
NZ_CP097841.1
NZ_CP097836.1
NZ_CP097835.1
NZ_CP097839.1
NZ_CP097838.1
NZ_CP097833.1
NZ_CP097832.1
NZ_CP097830.1
NZ_CP097829.1
NZ_ON209376.1
NZ_CP100299.1
NZ_CP100298.1
NZ_CP100304.1
NZ_CP100303.1
NZ_CP100302.1
NZ_CP100301.1
NZ_CP100220.1
NZ_CP100219.1
NZ_CP100218.1
NZ_CP100217.1
NZ_CP100255.1
NZ_CP100254.1
NZ_CP100253.1
NZ_CP100252.1
NZ_CP100180.1
NZ_CP100179.1
NZ_CP100178.1
NZ_CP100177.1
NZ_CP100176.1
NZ_CP100284.1
NZ_CP100283.1
NZ_CP100282.1
NZ_CP100226.1
NZ_CP100225.1
NZ_CP100224.1
NZ_CP100223.1
NZ_CP100208.1
NZ_CP100207.1
NZ_CP100206.1
NZ_CP100205.1
NZ_CP100249.1
NZ_CP100248.1
NZ_CP100247.1
NZ_CP100246.1
NZ_CP100290.1
NZ_CP100289.1
NZ_CP100288.1
NZ_CP100287.1
NZ_CP100185.1
NZ_CP100184.1
NZ_CP100183.1
NZ_CP100202.1
NZ_CP100201.1
NZ_CP100200.1
NZ_CP100199.1
NZ_CP100279.1
NZ_CP100278.1
NZ_CP100277.1
NZ_CP100276.1
NZ_CP100243.1
NZ_CP100242.1
NZ_CP100241.1
NZ_CP100240.1
NZ_CP100267.1
NZ_CP100266.1
NZ_CP100265.1
NZ_CP100264.1
NZ_CP100237.1
NZ_CP100236.1
NZ_CP100235.1
NZ_CP100261.1
NZ_CP100260.1
NZ_CP100259.1
NZ_CP100258.1
NZ_CP100214.1
NZ_CP100213.1
NZ_CP100212.1
NZ_CP100211.1
NZ_CP100295.1
NZ_CP100294.1
NZ_CP100293.1
NZ_CP100190.1
NZ_CP100189.1
NZ_CP100188.1
NZ_CP100232.1
NZ_CP100231.1
NZ_CP100230.1
NZ_CP100229.1
NZ_CP100196.1
NZ_CP100195.1
NZ_CP100194.1
NZ_CP100193.1
NZ_CP100173.1
NZ_CP100172.1
NZ_CP100171.1
NZ_CP100170.1
NZ_CP100149.1
NZ_CP100148.1
NZ_CP100147.1
NZ_CP100146.1
NZ_CP100155.1
NZ_CP100154.1
NZ_CP100153.1
NZ_CP100152.1
NZ_CP100161.1
NZ_CP100160.1
NZ_CP100159.1
NZ_CP100158.1
NZ_CP100139.1
NZ_CP100138.1
NZ_CP100143.1
NZ_CP100142.1
NZ_CP102508.1
NZ_CP102507.1
NZ_CP102506.1
NZ_CP102505.1
NZ_CP102504.1
NZ_CP102503.1
NZ_CP102502.1
NZ_CP102501.1
NZ_CP100135.1
NZ_CP100134.1
NZ_CP100133.1
NZ_CP100167.1
NZ_CP100166.1
NZ_CP100165.1
NZ_CP100164.1
NZ_CP094578.1
NZ_CP094577.1
NZ_CP094576.1
NZ_CP094575.1
NZ_CP094574.1
NZ_CP094573.1
NZ_CP094572.1
NZ_CP094571.1
NZ_CP094570.1
NZ_CP094569.1
NZ_CP094568.1
NZ_CP094567.1
NZ_CP094566.1
NZ_CP094565.1
NZ_CP094564.1
NZ_CP094563.1
NZ_CP094562.1
NZ_CP094617.1
NZ_CP094616.1
NZ_CP094615.1
NZ_CP094614.1
NZ_CP094613.1
NZ_CP094612.1
NZ_CP094611.1
NZ_CP094610.1
NZ_CP094609.1
NZ_CP094608.1
NZ_CP094607.1
NZ_CP094606.1
NZ_CP094605.1
NZ_CP094604.1
NZ_CP094603.1
NZ_CP094602.1
NZ_CP094601.1
NZ_CP094600.1
NZ_CP094599.1
NZ_CP094598.1
NZ_CP094596.1
NZ_CP094595.1
NZ_CP094594.1
NZ_CP094593.1
NZ_CP094592.1
NZ_CP094591.1
NZ_CP094590.1
NZ_CP094589.1
NZ_CP094588.1
NZ_CP094587.1
NZ_CP094586.1
NZ_CP094585.1
NZ_CP094584.1
NZ_CP094583.1
NZ_CP094582.1
NZ_CP094581.1
NZ_CP094580.1
NZ_CP097169.1
NZ_CP097168.1
NZ_CP097167.1
NZ_CP097166.1
NZ_CP074423.1
NZ_CP074422.1
NZ_CP074421.1
NZ_CP074420.1
NZ_CP097346.1
NZ_CP097345.1
NZ_CP097344.1
NZ_CP097343.1
NZ_CP101532.1
NZ_CP101531.1
NZ_CP101521.1
NZ_CP101520.1
NZ_CP101519.1
NZ_CP101518.1
NZ_CP088148.1
NZ_CP101398.1
NZ_CP090617.1
NZ_CP090616.1
NZ_CP084057.1
NZ_CP084056.1
NZ_CP045527.1
NZ_CP099631.1
NZ_CP099632.1
NZ_CP100389.1
NZ_CP053763.1
NZ_CP053762.1
NZ_CP053761.1
NZ_CP053760.1
NZ_CP053759.1
NZ_CP053758.1
NZ_CP053757.1
NZ_CP053756.1
NZ_CP053755.1
NZ_CP053754.1
NZ_CP053753.1
NZ_CP053752.1
NZ_CP049180.1
NZ_CP049178.1
NZ_CP049168.1
NZ_AP025838.1
NZ_AP025837.1
NZ_AP025846.1
NZ_AP025845.1
NZ_AP025844.1
NZ_AP025843.1
NZ_CP071832.1
NZ_CP071830.1
NZ_CP072857.1
NZ_CP099716.1
NZ_CP099715.1
NZ_CP099714.1
NZ_CP099713.1
NZ_CP099503.1
NZ_CP099501.1
NZ_CP099500.1
NZ_CP099505.1
NZ_CP098765.1
NZ_CP098764.1
NZ_CP098763.1
NZ_CP099507.1
NZ_CP099496.1
NZ_CP053696.1
NZ_CP053695.1
NZ_CP053694.1
NZ_CP053693.1
NZ_CP053692.1
NZ_CP097848.1
NZ_CP097847.1
NZ_CP098737.1
NZ_CP086400.1
NZ_CP086399.1
NZ_CP086398.1
NZ_CP086397.1
NZ_CP086396.1
NZ_CP087704.1
NZ_CP087703.1
NZ_CP087702.1
NZ_CP087701.1
NZ_CP087700.1
NZ_CP087605.1
NZ_CP087604.1
NZ_CP087603.1
NZ_CP087602.1
NZ_CP087601.1
NZ_CP098811.1
NZ_CP098810.1
NZ_CP098809.1
NZ_CP098808.1
NZ_CP098782.1
NZ_CP098781.1
NZ_CP098780.1
NZ_CP098779.1
NZ_CP097375.1
NZ_AP025791.1
NZ_AP025806.1
NZ_AP025805.1
NZ_AP025766.1
NZ_AP025765.1
NZ_AP025794.1
NZ_AP025793.1
NZ_AP025817.1
NZ_AP025816.1
NZ_AP025789.1
NZ_AP025788.1
NZ_AP025858.1
NZ_AP025857.1
NZ_AP025856.1
NZ_AP025922.1
NZ_AP025921.1
NZ_AP025920.1
NZ_AP025882.1
NZ_AP025881.1
NZ_AP025880.1
NZ_AP025902.1
NZ_AP025901.1
NZ_AP025900.1
NZ_AP025935.1
NZ_AP025934.1
NZ_AP025933.1
NZ_AP025932.1
NZ_AP025874.1
NZ_AP025873.1
NZ_AP025872.1
NZ_AP025866.1
NZ_AP025865.1
NZ_AP025864.1
NZ_AP025798.1
NZ_AP025841.1
NZ_AP025840.1
NZ_AP025773.1
NZ_AP025814.1
NZ_AP025813.1
NZ_AP025854.1
NZ_AP025853.1
NZ_AP025852.1
NZ_AP025829.1
NZ_AP025828.1
NZ_AP025786.1
NZ_AP025785.1
NZ_AP025809.1
NZ_AP025808.1
NZ_AP025800.1
NZ_AP025779.1
NZ_AP025778.1
NZ_AP025894.1
NZ_AP025893.1
NZ_AP025892.1
NZ_AP025823.1
NZ_AP025822.1
NZ_AP025870.1
NZ_AP025869.1
NZ_AP025868.1
NZ_AP025914.1
NZ_AP025913.1
NZ_AP025912.1
NZ_AP025850.1
NZ_AP025849.1
NZ_AP025848.1
NZ_AP025930.1
NZ_AP025929.1
NZ_AP025928.1
NZ_AP025886.1
NZ_AP025885.1
NZ_AP025884.1
NZ_AP025910.1
NZ_AP025909.1
NZ_AP025908.1
NZ_AP025835.1
NZ_AP025834.1
NZ_AP025926.1
NZ_AP025925.1
NZ_AP025924.1
NZ_AP025890.1
NZ_AP025889.1
NZ_AP025888.1
NZ_AP025862.1
NZ_AP025861.1
NZ_AP025860.1
NZ_AP025820.1
NZ_AP025819.1
NZ_AP025803.1
NZ_AP025802.1
NZ_AP025906.1
NZ_AP025905.1
NZ_AP025904.1
NZ_AP025832.1
NZ_AP025831.1
NZ_AP025776.1
NZ_AP025775.1
NZ_AP025826.1
NZ_AP025825.1
NZ_AP025918.1
NZ_AP025917.1
NZ_AP025916.1
NZ_AP025796.1
NZ_AP025878.1
NZ_AP025877.1
NZ_AP025876.1
NZ_AP025811.1
NZ_AP025781.1
NZ_AP025769.1
NZ_AP025768.1
NZ_AP025898.1
NZ_AP025897.1
NZ_AP025896.1
NZ_AP025783.1
NZ_CP098035.1
NZ_CP097894.1
NZ_CP097893.1
NZ_CP097892.1
NZ_CP097891.1
NZ_CP097890.1
NZ_CP097889.1
NZ_CP097888.1
NZ_CP083762.1
NZ_CP082908.1
NZ_CP082907.1
NZ_CP082906.1
NZ_CP082905.1
NZ_CP081819.1
NZ_CP081818.1
NZ_CP081817.1
NZ_CP081815.1
NZ_CP090743.1
NZ_CP090768.1
NZ_CP090736.1
NZ_CP090691.1
NZ_CP092468.1
NZ_CP092467.1
NZ_CP091205.1
NZ_CP066357.1
NZ_CP097019.1
NZ_CP097018.1
NZ_CP096586.1
NZ_AP019806.1
NZ_AP019805.1
NZ_AP019804.1
NZ_CP082165.1
NZ_CP082163.1
NZ_CP082162.1
NZ_CP064708.1
NZ_CP064700.1
NZ_CP064699.1
NZ_CP064694.1
NZ_CP064687.1
NZ_CP064706.1
NZ_CP064705.1
NZ_CP064685.1
NZ_CP064691.1
NZ_CP064702.1
NZ_CP086228.1
NZ_CP086227.1
NZ_CP086226.1
NZ_CP086225.1
NZ_CP086224.1
NZ_CP086223.1
NZ_CP086222.1
NZ_CP086221.1
NZ_CP073147.1
NZ_CP073146.1
NZ_CP073145.1
NZ_CP073144.1
NZ_CP073143.1
NZ_CP073142.1
NZ_CP073141.1
NZ_CP073140.1
NZ_CP073139.1
NZ_CP073138.1
NZ_CP073137.1
NZ_MZ750398.1
NZ_MZ855470.1
NZ_MZ855469.1
NZ_MZ750396.1
NZ_CP083852.1
NZ_CP083851.1
NZ_CP083850.1
NZ_MZ750397.1
NZ_CP095164.1
NZ_AP025602.1
NZ_AP025601.1
NZ_AP025600.1
NZ_AP025599.1
NZ_AP025598.1
NZ_AP025597.1
NZ_AP025608.1
NZ_AP025607.1
NZ_AP025606.1
NZ_AP025605.1
NZ_AP025604.1
NZ_AP025626.1
NZ_AP025595.1
NZ_AP025594.1
NZ_AP025612.1
NZ_AP025611.1
NZ_AP025610.1
NZ_AP025616.1
NZ_AP025615.1
NZ_AP025614.1
NZ_CP024796.1
NZ_OK052578.1
NZ_CP085153.1
NZ_CP085152.1
NZ_CP085151.1
NZ_CP085150.1
NZ_CP085149.1
NZ_CP085148.1
NZ_CP085147.1
NZ_CP085146.1
NZ_CP085145.1
NZ_CP093330.1
NZ_CP093329.1
NZ_CP092662.1
NZ_CP093288.1
NZ_CP093287.1
NZ_CP093286.1
NZ_CP093285.1
NZ_CP093284.1
NZ_CP093241.1
NZ_CP093240.1
NZ_CP091055.1
NZ_CP091054.1
NZ_CP091053.1
NZ_CP091052.1
NZ_CP091051.1
NZ_CP091050.1
NZ_CP091049.1
NZ_CP093234.1
NZ_CP093233.1
NZ_CP093232.1
NZ_CP093231.1
NZ_CP093230.1
NZ_CP093229.1
NZ_CP093228.1
NZ_CP093227.1
NZ_CP093259.1
NZ_CP093258.1
NZ_CP093257.1
NZ_CP093256.1
NZ_CP093254.1
NZ_CP093253.1
NZ_CP093252.1
NZ_CP093251.1
NZ_CP093250.1
NZ_CP093248.1
NZ_CP093247.1
NZ_CP093246.1
NZ_CP093263.1
NZ_CP093262.1
NZ_CP093261.1
NZ_CP093225.1
NZ_CP093224.1
NZ_CP093223.1
NZ_CP084244.1
NZ_CP084243.1
NZ_CP084242.1
NZ_CP093153.1
NZ_CP093152.1
NZ_CP093156.1
NZ_CP093155.1
NZ_CP079784.1
NZ_CP079783.1
NZ_CP079782.1
NZ_CP088130.1
NZ_CP088129.1
NZ_CP088128.1
NZ_CP088127.1
NZ_CP060848.1
NZ_CP060847.1
NZ_CP060836.1
NZ_CP060835.1
NZ_CP060851.1
NZ_CP060850.1
NZ_CP060275.1
NZ_CP060273.1
NZ_CP060854.1
NZ_CP060853.1
NZ_CP060839.1
NZ_CP060838.1
NZ_CP060845.1
NZ_CP060856.1
NZ_CP092989.1
NZ_CP092988.1
NZ_CP092987.1
NZ_CP092986.1
NZ_CP092984.1
NZ_CP060986.1
NZ_CP060985.1
NZ_CP060984.1
NZ_CP060983.1
NZ_CP060982.1
NZ_CP060981.1
NZ_CP060980.1
NZ_CP088902.1
NZ_CP060843.1
NZ_CP060842.1
NZ_CP060841.1
NZ_CP060962.1
NZ_CP060961.1
NZ_CP060960.1
NZ_CP060959.1
NZ_CP060958.1
NZ_CP060957.1
NZ_CP060956.1
NZ_CP060955.1
NZ_CP060954.1
NZ_CP088133.1
NZ_CP088132.1
NZ_CP060968.1
NZ_CP060967.1
NZ_CP060966.1
NZ_CP060965.1
NZ_CP060964.1
NZ_CP088125.1
NZ_CP088124.1
NZ_CP088123.1
NZ_CP088122.1
NZ_CP088121.1
NZ_CP060978.1
NZ_CP060977.1
NZ_CP060976.1
NZ_CP060975.1
NZ_CP093052.1
NZ_CP093051.1
NZ_CP093050.1
NZ_CP093049.1
NZ_CP093048.1
NZ_CP060973.1
NZ_CP060972.1
NZ_CP060971.1
NZ_CP060970.1
NZ_CP092980.1
NZ_CP092979.1
NZ_CP092978.1
NZ_CP092977.1
NZ_CP092976.1
NZ_CP092975.1
NZ_CP092974.1
NZ_CP070510.1
NZ_CP070509.1
NZ_CP060884.1
NZ_CP060883.1
NZ_CP060882.1
NZ_CP060881.1
NZ_CP043278.1
NZ_CP043277.1
NZ_CP043276.1
NZ_CP043275.1
NZ_CP060913.1
NZ_CP060912.1
NZ_CP060911.1
NZ_CP060910.1
NZ_CP060909.1
NZ_CP060879.1
NZ_CP060878.1
NZ_CP060877.1
NZ_CP060876.1
NZ_CP060875.1
NZ_CP060874.1
NZ_CP060932.1
NZ_CP060931.1
NZ_CP060930.1
NZ_CP060929.1
NZ_CP060445.1
NZ_CP060444.1
NZ_CP060443.1
NZ_CP060442.1
NZ_CP060907.1
NZ_CP060906.1
NZ_CP060905.1
NZ_CP060904.1
NZ_CP060903.1
NZ_CP092912.1
NZ_CP060937.1
NZ_CP060936.1
NZ_CP060935.1
NZ_CP060934.1
NZ_CP043341.1
NZ_CP043340.1
NZ_CP043339.1
NZ_CP043338.1
NZ_CP043337.1
NZ_CP043336.1
NZ_CP043335.1
NZ_CP041721.1
NZ_CP041720.1
NZ_CP041719.1
NZ_CP041718.1
NZ_CP041717.1
NZ_CP060923.1
NZ_CP060922.1
NZ_CP060921.1
NZ_CP060920.1
NZ_CP060872.1
NZ_CP060871.1
NZ_CP060870.1
NZ_CP060869.1
NZ_CP060868.1
NZ_CP043299.1
NZ_CP043298.1
NZ_CP043297.1
NZ_CP043296.1
NZ_CP060901.1
NZ_CP060900.1
NZ_CP060952.1
NZ_CP060951.1
NZ_CP060927.1
NZ_CP060926.1
NZ_CP060925.1
NZ_CP043283.1
NZ_CP043282.1
NZ_CP043281.1
NZ_CP043280.1
NZ_CP060891.1
NZ_CP060890.1
NZ_CP060889.1
NZ_CP060888.1
NZ_CP060887.1
NZ_CP060886.1
NZ_CP092922.1
NZ_CP092921.1
NZ_CP092920.1
NZ_CP092919.1
NZ_CP092925.1
NZ_CP092924.1
NZ_CP060945.1
NZ_CP060944.1
NZ_CP060943.1
NZ_CP060942.1
NZ_CP060941.1
NZ_CP060940.1
NZ_CP060939.1
NZ_CP090191.1
NZ_CP090190.1
NZ_CP090189.1
NZ_CP090188.1
NZ_CP090187.1
NZ_CP090186.1
NZ_CP090185.1
NZ_CP060918.1
NZ_CP060917.1
NZ_CP060916.1
NZ_CP060915.1
NZ_CP092910.1
NZ_CP092909.1
NZ_CP092908.1
NZ_CP043294.1
NZ_CP043293.1
NZ_CP043292.1
NZ_CP043291.1
NZ_CP043290.1
NZ_CP043289.1
NZ_CP043288.1
NZ_CP043287.1
NZ_CP043286.1
NZ_CP043285.1
NZ_CP060993.1
NZ_CP060992.1
NZ_CP060991.1
NZ_CP060990.1
NZ_CP060989.1
NZ_CP060988.1
NZ_CP060949.1
NZ_CP060948.1
NZ_CP060947.1
NZ_CP060898.1
NZ_CP060897.1
NZ_CP060896.1
NZ_CP060895.1
NZ_CP060894.1
NZ_CP060893.1
NZ_CP092850.1
NZ_CP092849.1
NZ_AP025182.1
NZ_AP025181.1
NZ_CP091702.1
NZ_CP091701.1
NZ_CP091699.1
NZ_CP091698.1
NZ_CP091711.1
NZ_CP091710.1
NZ_CP091709.1
NZ_CP091708.1
NZ_CP091707.1
NZ_CP091706.1
NZ_CP091705.1
NZ_CP091681.1
NZ_CP091680.1
NZ_CP091679.1
NZ_CP091678.1
NZ_CP091690.1
NZ_CP091689.1
NZ_CP091688.1
NZ_CP091687.1
NZ_CP091686.1
NZ_CP091685.1
NZ_CP091684.1
NZ_CP091683.1
NZ_CP091661.1
NZ_CP091660.1
NZ_CP091658.1
NZ_CP092747.1
NZ_CP092746.1
NZ_CP092745.1
NZ_CP092744.1
NZ_CP092742.1
NZ_CP092740.1
NZ_CP092738.1
NZ_CP092737.1
NZ_CP041762.1
NZ_CP041761.1
NZ_CP041760.1
NZ_CP092758.1
NZ_CP092757.1
NZ_CP092756.1
NZ_CP092755.1
NZ_CP092754.1
NZ_CP091676.1
NZ_CP091675.1
NZ_CP091674.1
NZ_CP091672.1
NZ_CP092764.1
NZ_CP092763.1
NZ_CP092762.1
NZ_CP092761.1
NZ_CP092760.1
NZ_CP092770.1
NZ_CP092769.1
NZ_CP092768.1
NZ_CP092767.1
NZ_CP092766.1
NZ_CP091657.1
NZ_CP091656.1
NZ_CP091655.1
NZ_CP091654.1
NZ_CP091653.1
NZ_CP091715.1
NZ_CP091714.1
NZ_CP091713.1
NZ_CP091697.1
NZ_CP091696.1
NZ_CP091695.1
NZ_CP091694.1
NZ_CP091693.1
NZ_CP091692.1
NZ_CP091663.1
NZ_CP091671.1
NZ_CP091670.1
NZ_CP091669.1
NZ_CP091668.1
NZ_CP091667.1
NZ_CP091666.1
NZ_CP058865.1
NZ_CP058864.1
NZ_CP058863.1
NZ_CP058862.1
NZ_CP058861.1
NZ_CP058860.1
NZ_CP062440.1
NZ_CP072617.1
NZ_CP072616.1
NZ_CP072615.1
NZ_CP072614.1
NZ_CP083743.1
NZ_CP083742.1
NZ_CP085201.1
NZ_CP092409.1
NZ_CP092408.1
NZ_CP092410.1
NZ_CP090160.1
NZ_CP090159.1
NZ_CP090158.1
NZ_CP090157.1
NZ_CP090156.1
NZ_CP090155.1
NZ_CP090154.1
NZ_CP090153.1
NZ_CP092122.1
NZ_CP074408.1
NZ_CP066114.1
NZ_CP066113.1
NZ_CP066112.1
NZ_CP066111.1
NZ_CP066110.1
NZ_CP066109.1
NZ_CP066100.1
NZ_CP066099.1
NZ_CP066098.1
NZ_CP066097.1
NZ_CP066096.1
NZ_CP066095.1
NZ_CP066107.1
NZ_CP066106.1
NZ_CP066105.1
NZ_CP066104.1
NZ_CP066103.1
NZ_CP066102.1
NZ_CP091443.1
NZ_CP082157.1
NZ_CP082156.1
NZ_CP082155.1
NZ_AP024571.1
NZ_AP024569.1
NZ_AP024581.1
NZ_AP024580.1
NZ_AP024575.1
NZ_AP024574.1
NZ_AP024573.1
NZ_CP090969.1
NZ_CP091188.1
NZ_CP091187.1
NZ_CP091282.1
NZ_CP091096.1
NZ_CP042354.1
NZ_CP071877.1
NZ_CP042356.1
NZ_CP090910.1
NZ_CP090795.1
NZ_CP090794.1
NZ_CP090793.1
NZ_CP090799.1
NZ_CP090798.1
NZ_CP090797.1
NZ_CP090505.1
NZ_CP090509.1
NZ_CP090517.1
NZ_CP090516.1
NZ_CP090515.1
NZ_CP090507.1
NZ_CP090413.1
NZ_CP090412.1
NZ_CP084646.1
NZ_CP084645.1
NZ_CP084644.1
NZ_CP090318.1
NZ_CP090317.1
NZ_CP084649.1
NZ_CP084653.1
NZ_CP084651.1
NZ_CP084640.1
NZ_CP084636.1
NZ_CP090195.1
NZ_CP090194.1
NZ_CP090193.1
NZ_CP090149.1
NZ_CP090148.1
NZ_CP090147.1
NZ_CP082834.1
NZ_AP024960.1
NZ_AP024959.1
NZ_AP025244.1
NZ_AP025243.1
NZ_AP025242.1
NZ_AP025241.1
NZ_AP025195.1
NZ_AP025194.1
NZ_AP025161.1
NZ_CP080537.1
NZ_CP073623.1
NZ_CP073622.1
NZ_CP086290.1
NZ_CP086289.1
NZ_CP086288.1
NZ_CP085541.1
NZ_CP085540.1
NZ_CP085539.1
NZ_CP085538.1
NZ_CP085537.1
NZ_CP085536.1
NZ_CP085535.1
NZ_CP085534.1
NZ_CP084423.1
NZ_CP047398.1
NZ_CP047397.1
NZ_CP084929.1
NZ_CP084928.1
NZ_CP084927.1
NZ_CP084926.1
NZ_CP084702.1
NZ_CP084663.1
NZ_CP084624.1
NZ_CP084523.1
NZ_CP084522.1
NZ_CP084468.1
NZ_CP084467.1
NZ_CP084465.1
NZ_CP084464.1
NZ_CP084378.1
NZ_CP084006.1
NZ_CP084005.1
NZ_CP083902.1
NZ_CP083901.1
NZ_CP083900.1
NZ_CP083899.1
NZ_CP083739.1
NZ_CP083738.1
NZ_CP083657.1
NZ_CP083621.1
NZ_CP083644.1
NZ_CP083642.1
NZ_CP083662.1
NZ_CP083661.1
NZ_CP083615.1
NZ_CP083614.1
NZ_CP081915.1
NZ_CP081914.1
NZ_CP081911.1
NZ_CP081910.1
NZ_CP081909.1
NZ_CP083601.1
NZ_CP083600.1
NZ_CP083599.1
NZ_CP083607.1
NZ_CP083606.1
NZ_CP083605.1
NZ_CP083593.1
NZ_CP083603.1
NZ_CP083597.1
NZ_CP083596.1
NZ_CP083609.1
NZ_CP083450.1
NZ_CP083449.1
NZ_AP024649.1
NZ_AP024648.1
NZ_CP083404.1
NZ_AP024654.1
NZ_AP025037.1
NZ_AP025036.1
NZ_AP025033.1
NZ_AP024659.1
NZ_AP024658.1
NZ_AP024656.1
NZ_CP082838.1
NZ_CP066835.1
NZ_CP066834.1
NZ_CP082786.1
NZ_CP082361.1
NZ_CP082337.1
NZ_CP081318.1
NZ_CP081317.1
NZ_CP081316.1
NZ_CP081315.1
NZ_CP073879.1
NZ_CP073877.1
NZ_CP080643.1
NZ_CP080642.1
NZ_CP080641.1
NZ_CP080640.1
NZ_CP080639.1
NZ_CP080638.1
NZ_CP080637.1
NZ_CP032110.2
NZ_CP032106.2
NZ_CP032105.2
NZ_CP032103.2
NZ_AP024813.1
NZ_AP024812.1
NZ_AP024811.1
NZ_AP024810.1
NZ_AP024809.1
NZ_AP024808.1
NZ_AP024807.1
NZ_AP024806.1
NZ_AP024805.1
NZ_AP024804.1
NZ_AP024803.1
NZ_AP024801.1
NZ_AP024800.1
NZ_AP024799.1
NZ_CP080477.1
NZ_CP080476.1
NZ_CP080475.1
NZ_CP080474.1
NZ_CP080473.1
NZ_CP080472.1
NZ_CP080471.1
NZ_CP059296.1
NZ_CP067062.1
NZ_CP067061.1
NZ_CP080374.1
NZ_CP080373.1
NZ_CP080372.1
NZ_CP080371.1
NZ_CP060003.1
NZ_CP060001.1
NZ_CP060000.1
NZ_CP079111.1
NZ_CP072121.1
NZ_CP072554.1
NZ_CP072553.1
NZ_CP072552.1
NZ_CP072551.1
NZ_CP072550.1
NZ_CP079881.1
NZ_CP049295.1
NZ_CP049294.1
NZ_CP049293.1
NZ_CP049292.1
NZ_CP049291.1
NZ_CP079938.1
NZ_CP079937.1
NZ_CP079936.1
NZ_CP073864.1
NZ_CP074418.1
NZ_CP074417.1
NZ_CP073884.1
NZ_CP073860.1
NZ_CP073861.1
NZ_CP073846.1
NZ_CP073845.1
NZ_CP073853.1
NZ_CP073888.1
NZ_CP073886.1
NZ_CP073823.1
NZ_CP073822.1
NZ_CP073832.1
NZ_CP073831.1
NZ_CP073838.1
NZ_CP073837.1
NZ_CP073843.1
NZ_CP073842.1
NZ_CP073826.1
NZ_CP073825.1
NZ_CP073870.1
NZ_CP073868.1
NZ_CP073851.1
NZ_CP073849.1
NZ_CP073848.1
NZ_CP073867.1
NZ_CP073866.1
NZ_CP073896.1
NZ_CP073839.1
NZ_CP073875.1
NZ_CP073873.1
NZ_CP073871.1
NZ_CP073899.1
NZ_CP073829.1
NZ_CP073828.1
NZ_CP073834.1
NZ_CP073833.1
NZ_CP073889.1
NZ_CP073858.1
NZ_CP073903.1
NZ_CP073882.1
NZ_CP073880.1
NZ_CP073856.1
NZ_CP073854.1
NZ_CP073894.1
NZ_CP073892.1
NZ_CP073902.1
NZ_CP073901.1
NZ_CP078037.1
NZ_CP078036.1
NZ_CP078035.1
NZ_CP078034.1
NZ_CP078044.1
NZ_CP078043.1
NZ_CP078041.1
NZ_CP078040.1
NZ_CP078039.1
NZ_CP077088.1
NZ_CP077804.1
NZ_CP035829.1
NZ_CP035828.1
NZ_CP035827.1
NZ_CP035830.1
NZ_CP050317.1
NZ_CP076837.1
NZ_CP076836.1
NZ_CP077292.1
NZ_CP077393.1
NZ_CP077310.1
NZ_CP077341.1
NZ_CP077340.1
NZ_CP077339.1
NZ_CP077338.1
NZ_CP054412.1
NZ_CP049155.1
NZ_CP054409.1
NZ_CP076521.1
NZ_CP076520.1
NZ_CP076519.1
NZ_CP076402.1
NZ_CP059845.1
NZ_CP059844.1
NZ_CP076347.1
NZ_CP076346.1
NZ_CP076345.1
NZ_CP075362.1
NZ_CP075360.1
NZ_CP075359.1
NZ_CP075358.1
NZ_CP075357.1
NZ_CP075356.1
NZ_CP075354.1
NZ_CP075353.1
NZ_CP075352.1
NZ_CP075351.1
NZ_CP075350.1
NZ_CP075348.1
NZ_CP075324.1
NZ_AP023084.1
NZ_AP023083.1
NZ_CP063842.1
NZ_CP063841.1
NZ_CP063840.1
NZ_CP047369.1
NZ_CP047368.1
NZ_CP047367.1
NZ_CP073777.1
NZ_CP073776.1
NZ_CP073775.1
NZ_CP073774.1
NZ_CP073773.1
NZ_CP073772.1
NZ_CP073654.1
NZ_CP073073.1
NZ_CP073072.1
NZ_CP072388.1
NZ_CP073237.1
NZ_CP072376.1
NZ_CP073103.1
NZ_CP073102.1
NZ_CP072233.1
NZ_CP072232.1
NZ_CP072211.1
NZ_CP072230.1
NZ_CP072250.1
NZ_CP072249.1
NZ_CP072248.1
NZ_CP072247.1
NZ_CP072235.1
NZ_CP048710.1
NZ_CP048709.1
NZ_CP048708.1
NZ_CP048707.1
NZ_CP048706.1
NZ_CP048705.1
NZ_CP048704.1
NZ_CP047728.1
NZ_CP047727.1
NZ_CP047726.1
NZ_CP047725.1
NZ_CP047724.1
NZ_CP047723.1
NZ_CP047722.1
NZ_CP047756.1
NZ_CP047755.1
NZ_CP047754.1
NZ_CP047753.1
NZ_CP047752.1
NZ_CP047751.1
NZ_CP047750.1
NZ_CP021014.1
NZ_CP021013.1
NZ_CP051492.1
NZ_CP051491.1
NZ_CP046931.1
NZ_CP046933.1
NZ_CP071772.1
NZ_CP071804.1
NZ_CP071803.1
NZ_CP071524.1
NZ_CP071523.1
NZ_CP071398.1
NZ_CP071397.1
NZ_CP071396.1
NZ_CP071395.1
NZ_CP071394.1
NZ_CP071289.1
NZ_CP071288.1
NZ_CP071287.1
NZ_CP071286.1
NZ_CP071292.1
NZ_CP071291.1
NZ_CP064116.1
NZ_CP064115.1
NZ_CP064114.1
NZ_CP071284.1
NZ_CP071283.1
NZ_CP071282.1
NZ_CP071281.1
NZ_CP071280.1
NZ_CP071177.1
NZ_CP071174.1
NZ_CP070504.1
NZ_CP048463.1
NZ_CP048444.1
NZ_CP071022.1
NZ_CP071010.1
NZ_CP071014.1
NZ_CP071020.1
NZ_CP071016.1
NZ_CP071018.1
NZ_CP071012.1
NZ_CP066795.1
NZ_CP071024.1
NZ_CP071026.1
NZ_CP066797.1
NZ_CP070985.1
NZ_CP070984.1
NZ_CP070988.1
NZ_CP070987.1
NZ_CP070967.1
NZ_CP070966.1
NZ_CP070965.1
NZ_CP070613.1
NZ_CP070612.1
NZ_CP070611.1
NZ_CP070610.1
NZ_CP070618.1
NZ_CP070617.1
NZ_CP070616.1
NZ_CP070615.1
NZ_CP070614.1
NZ_CP070857.1
NZ_CP070626.1
NZ_CP069417.1
NZ_CP069416.1
NZ_CP069415.1
NZ_CP069414.1
NZ_CP069413.1
NZ_CP069412.1
NZ_CP069411.1
NZ_CP069410.1
NZ_CP069409.1
NZ_CP069408.1
NZ_CP069407.1
NZ_CP069406.1
NZ_CP069405.1
NZ_CP069404.1
NZ_CP069403.1
NZ_CP069402.1
NZ_CP069401.1
NZ_CP069400.1
NZ_CP069399.1
NZ_CP069398.1
NZ_CP069295.1
NZ_CP069293.1
NZ_CP069292.1
NZ_CP069291.1
NZ_CP069290.1
NZ_CP069289.1
NZ_CP069619.1
NZ_CP069618.1
NZ_CP069617.1
NZ_CP069616.1
NZ_CP069615.1
NZ_CP069614.1
NZ_CP069613.1
NZ_CP069612.1
NZ_CP069611.1
NZ_CP069610.1
NZ_CP069609.1
NZ_CP069608.1
NZ_CP069607.1
NZ_CP069003.1
NZ_CP069002.1
NZ_CP069001.1
NZ_CP069000.1
NZ_CP068999.1
NZ_CP060475.1
NZ_CP060474.1
NZ_CP060473.1
NZ_CP060472.1
NZ_CP060471.1
NZ_CP068975.1
NZ_CP068974.1
NZ_CP068723.1
NZ_CP068722.1
NZ_CP068721.1
NZ_CP068720.1
NZ_CP050507.1
NZ_CP068490.1
NZ_CP050312.1
NZ_CP068436.1
NZ_AP022512.1
NZ_AP022511.1
NZ_CP068163.1
NZ_CP068164.1
NZ_CP068130.1
NZ_CP068129.1
NZ_AP022820.1
NZ_AP022819.1
NZ_AP022818.1
NZ_AP022817.1
NZ_AP022816.1
NZ_CP066700.1
NZ_AP022327.1
NZ_AP022328.1
NZ_AP022329.1
NZ_AP022330.1
NZ_AP022331.1
NZ_CP065923.1
NZ_CP065922.1
NZ_CP047739.1
NZ_CP047738.1
NZ_CP047737.1
NZ_CP048702.1
NZ_CP048701.1
NZ_CP048700.1
NZ_CP048699.1
NZ_CP048698.1
NZ_CP048697.1
NZ_CP049027.1
NZ_CP049026.1
NZ_CP049025.1
NZ_CP049024.1
NZ_CP049023.1
NZ_CP049022.1
NZ_CP047720.1
NZ_CP047719.1
NZ_CP047718.1
NZ_CP047717.1
NZ_CP047716.1
NZ_CP047709.1
NZ_CP047708.1
NZ_CP047735.1
NZ_CP047734.1
NZ_CP047733.1
NZ_CP047732.1
NZ_CP047731.1
NZ_CP047730.1
NZ_CP047764.1
NZ_CP047763.1
NZ_CP047762.1
NZ_CP047761.1
NZ_CP047760.1
NZ_CP047759.1
NZ_CP047758.1
NZ_CP047706.1
NZ_CP047705.1
NZ_CP047704.1
NZ_CP047703.1
NZ_CP047702.1
NZ_CP047701.1
NZ_CP063072.1
NZ_CP064766.1
NZ_CP064765.1
NZ_CP064764.1
NZ_CP064763.1
NZ_CP064762.1
NZ_CP063228.1
NZ_CP063227.1
NZ_CP063226.1
NZ_CP063225.1
NZ_CP064660.1
NZ_CP064659.1
NZ_CP064658.1
NZ_CP064657.1
NZ_CP064335.1
NZ_CP064329.1
NZ_CP064333.1
NZ_CP064331.1
NZ_CP047969.1
NZ_CP047968.1
NZ_CP047967.1
NZ_CP047966.1
NZ_CP062987.1
NZ_CP062991.1
NZ_CP062990.1
NZ_CP062988.1
NZ_CP063012.1
NZ_CP061717.1
NZ_CP061716.1
NZ_CP043901.1
NZ_CP043900.1
NZ_CP043899.1
NZ_CP043898.1
NZ_CP043897.1
NZ_CP043896.1
NZ_CP043895.1
NZ_CP043883.1
NZ_CP043882.1
NZ_CP043881.1
NZ_CP061748.1
NZ_CP061747.1
NZ_CP061746.1
NZ_CP061745.1
NZ_CP047172.1
NZ_CP036465.1
NZ_CP036464.1
NZ_CP036463.1
NZ_CP036462.1
NZ_CP036461.1
NZ_CP036460.1
NZ_CP036459.1
NZ_CP036458.1
NZ_CP060116.1
NZ_LC570846.1
NZ_LC570845.1
NZ_LC570844.1
NZ_AP022255.1
NZ_CP059716.1
NZ_CP059715.1
NZ_CP059714.1
NZ_CP059713.1
NZ_CP059712.1
NZ_CP059681.1
NZ_CP059680.1
NZ_CP059562.1
NZ_CP059561.1
NZ_CP059417.1
NZ_CP059416.1
NZ_CP059415.1
NZ_CP059413.1
NZ_CP059421.1
NZ_CP059420.1
NZ_CP059418.1
NZ_CP059426.1
NZ_CP059425.1
NZ_CP059424.1
NZ_CP059423.1
NZ_CP057318.1
NZ_CP057317.1
NZ_CP057316.1
NZ_CP057315.1
NZ_CP057314.1
NZ_CP057242.1
NZ_CP057241.1
NZ_CP057240.1
NZ_CP057239.1
NZ_CP057312.1
NZ_CP056966.1
NZ_CP056965.1
NZ_CP056964.1
NZ_CP056963.1
NZ_CP056962.1
NZ_CP057068.1
NZ_CP057067.1
NZ_CP056726.1
NZ_CP056725.1
NZ_CP056724.1
NZ_CP056723.1
NZ_CP056722.1
NZ_CP056721.1
NZ_CP056720.1
NZ_CP056424.1
NZ_CP056423.1
NZ_CP056422.1
NZ_CP056759.1
NZ_CP056758.1
NZ_CP056757.1
NZ_CP056741.1
NZ_CP056740.1
NZ_CP056739.1
NZ_CP056738.1
NZ_CP056736.1
NZ_CP056735.1
NZ_CP056734.1
NZ_CP056733.1
NZ_CP056732.1
NZ_CP056731.1
NZ_CP056730.1
NZ_CP056729.1
NZ_CP056728.1
NZ_CP056459.1
NZ_CP056458.1
NZ_CP056457.1
NZ_CP056456.1
NZ_CP056403.1
NZ_CP056402.1
NZ_CP056401.1
NZ_CP056400.1
NZ_CP056667.1
NZ_CP056666.1
NZ_CP056665.1
NZ_CP056664.1
NZ_CP059092.1
NZ_CP056538.1
NZ_CP056537.1
NZ_CP056536.1
NZ_CP056535.1
NZ_CP056534.1
NZ_CP056533.1
NZ_CP056532.1
NZ_CP056531.1
NZ_CP035279.1
NZ_CP047414.1
NZ_CP047413.1
NZ_AP023271.1
NZ_AP023270.1
NZ_CP058692.1
NZ_CP058691.1
NZ_CP058320.1
NZ_CP058319.1
NZ_CP058271.1
NZ_CP058270.1
NZ_CP058269.1
NZ_CP058268.1
NZ_CP058267.1
NZ_CP058266.1
NZ_CP058265.1
NZ_CP058264.1
NZ_CP058263.1
NZ_AP023238.1
NZ_CP049260.1
NZ_CP027108.1
NZ_AP018565.1
NZ_CP054625.1
NZ_CP054009.1
NZ_CP054007.1
NZ_CP054005.1
NZ_CP053791.1
NZ_AP013104.1
NZ_CP053470.1
NZ_CP053469.1
NZ_CP051859.1
NZ_CP053194.1
NZ_CP053193.1
NZ_CP053192.1
NZ_CP053191.1
NZ_CP053078.1
NZ_CP053077.1
NZ_CP053076.1
NZ_CP044337.1
NZ_CP044336.1
NZ_CP052760.1
NZ_CP051136.1
NZ_CP051135.1
NZ_CP051134.1
NZ_CP051133.1
NZ_CP050903.1
NZ_CP034837.1
NZ_CP034839.1
NZ_CP034838.1
NZ_CP039632.3
NZ_CP050144.1
NZ_CP050143.1
NZ_CP050142.1
NZ_CP050141.1
NZ_CP050140.1
NZ_CP050151.1
NZ_CP049915.1
NZ_CP049914.1
NZ_CP048743.1
NZ_CP045307.1
NZ_CP045917.1
NZ_CP046031.1
NZ_CP046030.1
NZ_CP040800.1
NZ_CP049792.1
NZ_CP049788.1
NZ_CP049794.1
NZ_CP049790.1
NZ_CP048695.1
NZ_CP049043.1
NZ_CP049042.1
NZ_CP049041.1
NZ_CP049040.1
NZ_CP049039.1
NZ_CP049038.1
NZ_CP049254.1
NZ_CP047642.1
NZ_CP047641.1
NZ_CP047640.1
NZ_CP049227.1
NZ_CP049229.1
NZ_CP049224.1
NZ_CP049297.1
NZ_CP049049.1
NZ_CP049048.1
NZ_CP049047.1
NZ_CP043510.1
NZ_CP047354.1
NZ_CP047353.1
NZ_CP047348.1
NZ_CP047347.1
NZ_CP047346.1
NZ_CP047345.1
NZ_CP049142.1
NZ_CP049141.1
NZ_CP049191.1
NZ_CP049190.1
NZ_CP049189.1
NZ_CP048786.1
NZ_CP048785.1
NZ_CP047022.1
NZ_CP048423.1
NZ_CP048421.1
NZ_CP048420.1
NZ_CP048419.1
NZ_CP048809.1
NZ_CP048808.1
NZ_CP048807.1
NZ_CP048628.1
NZ_CP044491.1
NZ_CP044490.1
NZ_CP044489.1
NZ_CP044488.1
NZ_CP044487.1
NZ_CP044486.1
NZ_CP044485.1
NZ_CP044484.1
NZ_CP027113.1
NZ_CP027112.1
NZ_CP023572.1
NZ_CP023571.1
NZ_CP023570.1
NZ_CP039847.1
NZ_CP039845.1
NZ_CP033327.1
NZ_CP032111.1
NZ_CP032109.1
NZ_CP032108.1
NZ_CP032107.1
NZ_CP032104.1
NZ_CP032102.1
NZ_CP047421.1
NZ_CP041351.1
NZ_CP041350.1
NZ_CP041349.1
NZ_CP034758.1
NZ_CP034757.1
NZ_CP034756.1
NZ_CP034755.1
NZ_CP039267.1
NZ_CP046275.1
NZ_CP046274.1
NZ_CP046273.1
NZ_CP046272.1
NZ_CP046039.1
NZ_CP046038.1
NZ_CP035781.1
NZ_CP045940.1
NZ_CP045939.1
NZ_CP045938.1
NZ_CP045937.1
NZ_CP045936.1
NZ_CP045935.1
NZ_CP045934.1
NZ_CP045933.1
NZ_CP045815.1
NZ_CP045752.1
NZ_CP045750.1
NZ_CP042544.1
NZ_CP042543.1
NZ_CP042542.1
NZ_CP042541.1
NZ_CP042577.1
NZ_CP042576.1
NZ_CP042575.1
NZ_CP042574.1
NZ_CP042573.1
NZ_CP042572.1
NZ_CP042555.1
NZ_CP042554.1
NZ_CP042553.1
NZ_CP042552.1
NZ_CP042492.1
NZ_CP042491.1
NZ_CP042489.1
NZ_CP042570.1
NZ_CP042569.1
NZ_CP042568.1
NZ_CP042567.1
NZ_CP023653.1
NZ_CP023652.1
NZ_CP023651.1
NZ_CP023650.1
NZ_CP023649.1
NZ_CP023648.1
NZ_CP023647.1
NZ_CP023646.1
NZ_CP031602.1
NZ_CP031601.1
NZ_CP031600.1
NZ_CP031599.1
NZ_CP032520.1
NZ_CP043637.1
NZ_CP043636.1
NZ_CP043635.1
NZ_CP043961.1
NZ_CP043960.1
NZ_CP035710.1
NZ_CP035709.1
NZ_CP035707.1
NZ_CP033323.1
NZ_CP033321.1
NZ_CP033317.1
NZ_CP033315.1
NZ_CP043385.1
NZ_CP043384.1
NZ_CP043383.1
NZ_CP040739.1
NZ_CP040738.1
NZ_CP040737.1
NZ_CP009121.1
NZ_CP042388.1
NZ_CP042376.1
NZ_CP042375.1
NZ_CP042411.1
NZ_CP042265.1
NZ_CP042264.1
NZ_CP042263.1
NZ_CP042262.1
NZ_CP031272.1
NZ_CP041737.1
NZ_CP041736.1
NZ_CP041735.1
NZ_CP041734.1
NZ_CP041926.1
NZ_CP040842.1
NZ_CP041164.1
NZ_CP041158.1
NZ_CP041157.1
NZ_CP041156.1
NZ_CP032486.1
NZ_CP041152.1
NZ_CP040989.1
NZ_CP034394.1
NZ_CP040940.1
NZ_CP040847.1
NZ_CP040675.1
NZ_CP040674.1
NZ_CP040673.1
NZ_CP040502.1
NZ_CP040501.1
NZ_CP039967.1
NZ_CP039966.1
NZ_CP039965.1
NZ_CP032344.1
NZ_CP032343.1
NZ_CP032342.1
NZ_CP032341.1
NZ_CP032340.1
NZ_CP029201.1
NZ_CP029200.1
NZ_CP029068.1
NZ_CP029067.1
NZ_CP039454.1
NZ_CP039289.1
NZ_CP027564.1
NZ_CP038640.1
NZ_CP038639.1
NZ_CP038638.1
NZ_CP038637.1
NZ_CP038636.1
NZ_CP038630.1
NZ_CP038629.1
NZ_CP038628.1
NZ_CP038627.1
NZ_CP038626.1
NZ_CP038625.1
NZ_CP038624.1
NZ_CP038623.1
NZ_CP038622.1
NZ_CP038621.1
NZ_CP038620.1
NZ_CP038619.1
NZ_CP038618.1
NZ_CP038617.1
NZ_CP038616.1
NZ_CP038615.1
NZ_CP038614.1
NZ_CP038468.1
NZ_CP038466.1
NZ_CP032525.1
NZ_CP032524.1
NZ_CP034068.1
NZ_CP034066.1
NZ_CP022673.1
NZ_CP038146.1
NZ_LS999207.1
NZ_CP025274.1
NZ_CP025279.1
NZ_CP035505.1
NZ_CP036355.1
NZ_CP036354.1
NZ_CP036312.1
NZ_CP036311.1
NZ_CP035950.1
NZ_CP035669.1
NZ_CP034568.1
NZ_CP034567.1
NZ_CP035638.1
NZ_CP035637.1
NZ_CP035636.1
NZ_CP035635.1
NZ_CP035634.1
NZ_CP025493.2
NZ_CP025492.2
NZ_CP032614.1
NZ_CP032613.1
NZ_CP032612.1
NZ_CP032611.1
NZ_CP032610.1
NZ_CP032609.1
NZ_CP031474.1
NZ_CP031573.1
NZ_CP031572.1
NZ_CP034942.1
NZ_CP034941.1
NZ_CP025247.1
NZ_CP025233.1
NZ_CP035463.1
NZ_CP035462.1
NZ_CP035461.1
NZ_CP035460.1
NZ_CP035459.1
NZ_CP025242.1
NZ_CP025240.1
NZ_CP025239.1
NZ_CP025238.1
NZ_CP025231.1
NZ_CP032701.1
NZ_CP035465.1
NZ_CP034478.1
NZ_CP034477.1
NZ_CP034476.1
NZ_CP034475.1
NZ_CP035389.1
NZ_CP035388.1
NZ_CP035387.1
NZ_CP035386.1
NZ_CP035308.1
NZ_CP035277.1
NZ_CP035233.1
NZ_CP035229.1
NZ_CP026119.1
NZ_CP035092.1
NZ_CP035190.1
NZ_CP035189.1
NZ_CP035138.1
NZ_CP035137.1
NZ_CP035036.1
NZ_CP035035.1
NZ_CP025687.1
NZ_CP025686.1
NZ_CP034774.1
NZ_CP022483.1
NZ_CP022482.1
NZ_CP012050.1
NZ_CP012049.1
NZ_CP012065.1
NZ_CP012064.1
NZ_CP026735.1
NZ_CP034714.1
NZ_CP029475.1
NZ_CP034654.1
NZ_CP034652.1
NZ_CP034651.1
NZ_CP034650.1
NZ_CP031362.1
NZ_CP031361.1
NZ_CP031360.1
NZ_CP026504.1
NZ_CP034542.1
NZ_CP025472.1
NZ_CP025475.1
NZ_CP033057.1
NZ_CP033734.1
NZ_CP034352.1
NZ_CP034351.1
NZ_CP034355.1
NZ_CP029602.1
NZ_CP030782.1
NZ_CP034313.1
NZ_CP034312.1
NZ_CP030780.2
NZ_CP030779.2
NZ_CP030786.2
NZ_CP030785.2
NZ_CP030784.2
NZ_CP034278.1
NZ_CP034277.1
NZ_CP034156.1
NZ_CP034155.1
NZ_CP034154.1
NZ_CP034153.1
NZ_CP033579.1
NZ_CP034021.1
NZ_CP034151.1
NZ_CP034150.1
NZ_CP034149.1
NZ_CP034189.1
NZ_CP034188.1
NZ_CP034187.1
NZ_CP034186.1
NZ_CP034185.1
NZ_CP034163.1
NZ_CP034167.1
NZ_CP034165.1
NZ_CP034164.1
NZ_CP034034.1
NZ_CP034033.1
NZ_CP034117.1
NZ_CP034116.1
NZ_CP034019.1
NZ_CP034025.1
NZ_CP034081.1
NZ_CP034080.1
NZ_CP034079.1
NZ_CP034031.1
NZ_CP034119.1
NZ_CP034114.1
NZ_CP034113.1
NZ_CP034112.1
NZ_CP034027.1
NZ_CP034023.1
NZ_CP034029.1
NZ_CP034017.1
NZ_CP027787.1
NZ_CP033743.1
NZ_CP033733.1
NZ_CP033731.1
NZ_CP033935.1
NZ_CP032567.1
NZ_CP033574.1
NZ_CP033429.1
NZ_CP033346.1
NZ_CP031060.1
NZ_CP033147.1
NZ_CP033146.1
NZ_CP033140.1
NZ_CP033139.1
NZ_CP033136.1
NZ_CP033143.1
NZ_CP028536.2
NZ_CP022563.1
NZ_CP033053.1
NZ_CP033042.1
NZ_CP033026.1
NZ_CP033025.1
NZ_CP033024.1
NZ_CP033067.1
NZ_CP033050.1
NZ_CP023408.1
NZ_CP032870.1
NZ_CP032846.1
NZ_CP032843.1
NZ_CP032842.1
NZ_CP032824.1
NZ_CP032740.1
NZ_CP032756.1
NZ_CP032755.1
NZ_CP032754.1
NZ_CP032753.1
NZ_CP032752.1
NZ_CP029460.1
NZ_CP029459.1
NZ_CP022546.1
NZ_CP027791.1
NZ_CP027790.1
NZ_CP022681.1
NZ_CP024910.1
NZ_CP024909.1
NZ_CP021085.1
NZ_CP021084.1
NZ_CP021083.1
NZ_CP021082.1
NZ_CP031945.1
NZ_CP031944.1
NZ_CP031943.1
NZ_CP031942.1
NZ_CP031725.1
NZ_CP031724.1
NZ_CP031723.1
NZ_CP031722.1
NZ_CP031576.1
NZ_CP031575.1
NZ_CP029248.1
NZ_CP029247.1
NZ_LT984799.1
NZ_CP022608.1
NZ_CP030081.1
NZ_CP030080.1
NZ_CP030079.1
NZ_CP030078.1
NZ_CP030077.1
NZ_CP030350.1
NZ_CP030349.1
NZ_CP030348.1
NZ_CP030346.1
NZ_CP030009.1
NZ_CP030008.1
NZ_CP021163.1
NZ_CP021168.1
NZ_CP029453.1
NZ_CP029452.1
NZ_CP020487.1
NZ_CP020486.1
NZ_CP020485.1
NZ_CP020491.1
NZ_CP020490.1
NZ_CP020489.1
NZ_CP028537.1
NZ_CP028489.1
NZ_CP028488.1
NZ_CP028815.1
NZ_CP028814.1
NZ_CP020393.1
NZ_CP020399.1
NZ_CP027861.1
NZ_CP027671.1
NZ_CP027670.1
NZ_CP022047.2
NZ_CP027173.1
NZ_CP027145.1
NZ_CP027144.1
NZ_CP020413.2
NZ_CP026654.1
NZ_CP026653.1
NZ_CP025802.1
NZ_CP025801.1
NZ_CP025002.1
NZ_CP022549.1
NZ_CP024070.1
NZ_CP024069.1
NZ_CP024068.1
NZ_CP024066.1
NZ_CP024065.1
NZ_CP024064.1
NZ_AP017625.1
NZ_CP022465.2
NZ_CP023312.1
NZ_CP022751.1
NZ_CP022750.1
NZ_CP022749.1
NZ_CP022748.1
NZ_CP022747.1
NZ_CP023045.1
NZ_CP019696.1
NZ_CP019695.1
NZ_CP019694.1
NZ_CP019693.1
NZ_CP019692.1
NZ_CP019691.1
NZ_CP019690.1
NZ_CP022534.1
NZ_CP022533.1
NZ_CP022492.1
NZ_CP016915.1
NZ_CP022360.1
NZ_CP022359.1
NZ_CP022150.1
NZ_CP022149.1
NZ_CP021254.1
NZ_CP021253.1
NZ_CP021135.1
NZ_CP021134.1
NZ_CP021133.1
NZ_CP021156.1
NZ_CP021155.1
NZ_CP021154.1
NZ_CP021153.1
NZ_CP020911.1
NZ_CP020910.1
NZ_CP020909.1
NZ_CP020908.1
NZ_CP020907.1
NZ_CP020613.1
NZ_CP020770.1
NZ_CP020717.1
NZ_CP020716.1
NZ_CP019453.1
NZ_CP019452.1
NZ_CP019451.1
NZ_CP020587.1
NZ_CP014690.1
NZ_CP019330.1
NZ_CP019329.1
NZ_CP019328.1
NZ_CP018476.1
NZ_CP018474.1
NZ_CP018473.1
NZ_CP018472.1
NZ_CP018466.1
NZ_CP018465.1
NZ_CP018464.1
NZ_CP018463.1
NZ_CP018198.1
NZ_CP015116.1
NZ_CP015592.1
NZ_CP015591.1
NZ_CP015590.1
NZ_CP016085.2
NZ_CP017079.1
NZ_CP017078.1
NZ_CP017077.1
NZ_CP014169.1
NZ_CP015336.1
NZ_CP015335.1
NZ_CP015334.1
NZ_CP015333.1
NZ_CP015332.1
NZ_CP015331.1
NZ_CP014871.1
NZ_CP014792.1
NZ_CP014351.1
NZ_CP014350.1
NZ_CP015065.1
NZ_CP012287.1
NZ_CP012286.1
NZ_CP012285.1
NZ_CP012284.1
NZ_CP013061.1
NZ_CP013060.1
NZ_CP013059.1
NZ_CP013058.1
NZ_CP013057.1
NZ_CP013056.1
NZ_CP013337.1
NZ_CP014142.1
NZ_CP004408.1
NZ_CP004407.1
NZ_CP013942.1
NZ_CP013941.1
NZ_CP007257.1
NZ_CP007256.1
NZ_CP013748.1
NZ_CP012170.1
NZ_CP012486.1
NZ_CP012485.1
NZ_CP012484.1
NZ_CP008935.1
NZ_CP012169.1
NZ_CP012168.1
NZ_CP010383.2
NZ_CP010375.2
NZ_CP010112.1
NZ_CP010111.1
NZ_CP010110.1
NZ_CP010109.1
NZ_CP010108.1
NZ_CP010107.1
NZ_CP009529.1
NZ_CP011571.1
NZ_CP011570.1
NZ_CP011569.1
NZ_CP011580.1
NZ_CP011579.1
NZ_CP011656.1
NZ_CP011655.1
NZ_CP011654.1
NZ_CP011653.1
NZ_CP011652.1
NZ_CP011651.1
NZ_CP011649.1
NZ_CP011648.1
NZ_CP011611.1
NZ_CP011610.1
NZ_CP011609.1
NZ_CP011608.1
NZ_CP011607.1
NZ_CP011606.1
NZ_CP011605.1
NZ_CP011604.1
NZ_CP011603.1
NZ_CP011583.1
NZ_CP011582.1
NZ_CP009629.1
NZ_CP010801.1
NZ_CP011014.1
NZ_CP009229.1
NZ_CP009620.1
NZ_CP009619.1
NZ_CP010099.1
NZ_CP010098.1
NZ_CP010097.1
NZ_CP010096.1
NZ_CP010095.1
NZ_CP010094.1
NZ_CP010093.1
NZ_CP010092.1
NZ_CP010091.1
NZ_CP010090.1
NZ_CP006572.1
NZ_CP008890.1
NZ_CP010374.1
NZ_CP010380.1
NZ_CP010379.1
NZ_CP010378.1
NZ_CP010382.1
NZ_CP010381.1
NC_022654.1
NC_020560.1
NC_020527.1
NC_019777.1
NC_018751.1
NC_017327.1
NC_017326.1
NC_017152.1
NC_017151.1
NC_017105.1
NC_017104.1
NC_017107.1
NC_017106.1
NC_017149.1
NC_017102.1
NC_017112.1
NC_017103.1
NC_017135.1
NC_017134.1
NC_017148.1
NC_017131.1
NC_017132.1
NC_017130.1
NC_017147.1
NC_017133.1
NC_017129.1
NC_017128.1
NC_017145.1
NC_017117.1
NC_017127.1
NC_017126.1
NC_017143.1
NC_017123.1
NC_017144.1
NC_017124.1
NC_017110.1
NC_017122.1
NC_017142.1
NC_017119.1
NC_017118.1
NC_017120.1
NC_017109.1
NC_017101.1
NC_017116.1
NC_017115.1
NC_017137.1
NC_017136.1
NC_017114.1
NC_017113.1
NC_016836.1
NC_016813.1
NC_016814.1
NC_016815.1
NC_016834.1
NC_016833.1
NC_016824.1
NC_016823.1
NC_016079.1
NC_015853.1
NC_015854.1
NC_015852.1
NC_014918.1
NC_014737.1
NC_014736.1
NC_014732.1
NC_014735.1
NC_014731.1
NC_010010.2
NC_010008.2
NC_010009.2
NC_004604.2
NC_014025.1
NC_014023.1
NC_014031.1
NC_014009.1
NC_014007.1
NC_014005.1
NC_013781.1
NC_013215.1
NC_013214.1
NC_013213.1
NC_013212.1
NC_013211.1
NC_013210.1
NC_013201.1
NC_013164.1
NC_011727.1
NC_011723.1
NC_011721.1
NC_010813.1
NC_010727.1
NC_010721.1
NC_009350.1
NC_009349.1
NC_009347.1
NC_009346.1
NC_009345.1
NC_008264.1
NC_008263.1
NC_004041.2
NC_007766.1
NC_007765.1
NC_007764.1
NC_007763.1
NC_007762.1
NC_007641.1
NC_007491.1
NC_007487.1
NC_007486.1
NC_007385.1
NC_004946.1
NC_004925.1
NC_004924.1
NC_004923.1
NC_004565.1
NC_004554.1
NC_003296.1
NC_002608.1
NC_001889.1
NC_001869.1
CP047058.1
CP120469.1
CP120472.1
CP120471.1
NZ_CP092838.1
NZ_CP092837.1
NZ_CP092836.1
NZ_CP092835.1
NZ_CP092834.1
NZ_CP092905.1
NZ_CP092904.1
NZ_CP092903.1
NZ_CP092902.1
NZ_CP092393.1
NZ_CP092392.1
NZ_CP092391.1
NZ_CP092390.1
NZ_CP092389.1
NZ_CP092388.1
NZ_CP092800.1
NZ_CP092799.1
NZ_CP092798.1
NZ_CP092797.1
NZ_CP092796.1
NZ_CP092795.1
NZ_CP092794.1
NZ_CP092792.1
NZ_CP092791.1
NZ_CP092790.1
NZ_CP092789.1
NZ_CP092788.1
NZ_CP092787.1
NZ_CP091927.1
NZ_CP091926.1
NZ_CP092862.1
NZ_CP092859.1
NZ_CP092858.1
NZ_CP092100.1
NZ_CP092826.1
NZ_CP068407.1
NZ_CP068406.1
NZ_CP068405.1
NZ_CP068400.1
NZ_CP068399.1
NZ_CP068398.1
NZ_CP068397.1
NZ_CP068396.1
NZ_CP046477.1
NZ_CP039125.1
NZ_CP046050.1
NZ_CP070860.1
NZ_CP070864.1
NZ_CP070863.1
NZ_CP070862.1
NZ_CP065049.1
NZ_CP065048.1
NZ_CP070974.1
NZ_CP070850.1
NZ_CP070849.1
NZ_CP070848.1
NZ_CP045727.1
NZ_CP117423.1
NZ_CP117422.1
NZ_CP115306.1
NZ_CP115305.1
CP100447.1
CP100446.1
CP119039.1
CP119038.1
CP119037.1
CP119036.1
CP119035.1
CP119028.1
CP119027.1
CP119020.1
CP119019.1
CP119018.1
CP119033.1
CP119032.1
CP119031.1
CP119030.1
CP119025.1
CP119024.1
CP119023.1
CP119022.1
CP119016.1
CP119015.1
NZ_CP113265.1
NZ_CP049273.1
NZ_CP056624.1
NZ_CP056623.1
NZ_CP048245.1
NZ_CP048244.1
NZ_LR861804.1
NZ_CP057724.1
NZ_CP057723.1
NZ_CP057233.1
NZ_CP057232.1
NZ_CP057231.1
NZ_CP057230.1
NZ_CP057222.1
NZ_CP057221.1
NZ_CP056853.1
NZ_CP056913.1
NZ_CP056912.1
NZ_CP056911.1
NZ_CP057151.1
NZ_CP056394.1
NZ_CP056939.1
NZ_CP056938.1
NZ_CP056937.1
NZ_CP056469.1
NZ_CP056468.1
NZ_CP056467.1
NZ_CP056700.1
NZ_CP056699.1
NZ_CP056698.1
NZ_CP042212.1
NZ_CP034168.1
NZ_CP038633.1
NZ_CP038632.1
NZ_CP034578.1
NZ_CP034577.1
NZ_CP025561.1
NZ_CP025566.1
NZ_CP025556.1
NZ_CP017429.1
NZ_LN890657.1
NZ_CP016728.1
NZ_CP016727.1
NZ_CP016726.1
NZ_CP014684.1
NZ_CP014683.1
NZ_CP014682.1
NZ_CP012292.1
NZ_CP012291.1
NZ_CP012290.1
NZ_CP012289.1
NZ_CP088228.1
NZ_CP088227.1
NZ_CP088226.1
NZ_CP088225.1
NZ_CP088224.1
NZ_CP088223.1
NZ_CP088222.1
NZ_CP053648.1
NZ_CP053647.1
NZ_CP053646.1
NZ_CP053645.1
NZ_CP053644.1
NZ_CP090713.1
NZ_CP090712.1
NZ_CP097254.1
NZ_CP090684.1
NZ_CP090789.1
NZ_CP090752.1
NZ_CP090751.1
NZ_CP090750.1
NZ_CP095179.1
NZ_CP095178.1
NZ_CP090720.1
NZ_CP096202.1
NZ_CP083829.1
NZ_CP094493.1
NZ_CP094492.1
NZ_CP094491.1
NZ_CP094490.1
NZ_CP082348.1
NZ_CP082347.1
NZ_CP065914.1
NZ_CP065913.1
NZ_CP065912.1
NZ_CP065911.1
NZ_CP065910.1
NZ_CP065909.1
NZ_CP065908.1
NZ_CP065907.1
NZ_CP065906.1
NZ_CP065905.1
NZ_CP065904.1
NZ_CP065903.1
NZ_CP065902.1
NZ_CP065901.1
NZ_CP065900.1
NZ_CP065899.1
NZ_CP065898.1
NZ_CP065897.1
NZ_CP065896.1
NZ_CP065895.1
NZ_CP065894.1
NZ_CP065893.1
NZ_CP023210.1
NZ_CP023056.1
NZ_LT853884.1
NZ_LT853883.1
NZ_CP006739.1
NC_022225.1
NC_017288.1
NC_015716.1
NC_015715.1
NC_015217.1
AP027740.1
AP027733.1
AP027730.1
NZ_CP119584.1
NZ_CP119583.1
NZ_CP119582.1
NZ_CP119581.1
NZ_CP119580.1
NZ_CP119579.1
NZ_CP119578.1
NZ_CP119530.1
NZ_CP119529.1
NZ_CP119539.1
NZ_CP119538.1
NZ_CP119570.1
NZ_CP119569.1
NZ_CP119568.1
NZ_CP119567.1
NZ_CP032653.1
NZ_CP032641.1
NZ_CP032636.1
NZ_CP032629.1
NZ_CP032628.1
NZ_CP032634.1
NZ_CP016848.1
NZ_CP016847.1
NZ_CP016846.1
NZ_CP016845.1
NZ_CP025075.1
NZ_CP032411.1
NZ_CP032309.1
NZ_CP032307.1
NZ_CP032297.1
NZ_CP032256.1
NZ_CP032193.1
NZ_CP032192.1
NZ_CP032158.1
NZ_CP031117.1
NZ_CP031116.1
NZ_CP024779.1
NZ_CP024778.1
NZ_CP024777.1
NZ_CP024776.1
NZ_CP024775.1
NZ_CP024774.1
NZ_CP024773.1
NZ_CP024772.1
NZ_CP022791.1
NZ_CP022783.1
NZ_CP022773.1
NZ_CP022799.1
NZ_CP022779.1
NZ_CP022764.1
NZ_CP022781.1
NZ_CP022756.1
NZ_CP022787.1
NZ_CP022785.1
NZ_CP022797.1
NZ_CP022793.1
NZ_CP023438.1
NZ_CP023437.1
NZ_CP022767.1
NZ_CP022766.1
NZ_CP022769.1
NZ_CP022758.1
NZ_CP022762.1
NZ_CP022795.1
NZ_CP022789.1
NZ_CP022760.1
NZ_CP022777.1
NZ_CP022771.1
CP119636.1
CP119635.1
CP119634.1
CP119633.1
CP119632.1
CP119631.1
CP119630.1
CP119584.1
CP119583.1
CP119582.1
CP119581.1
CP119580.1
CP119579.1
CP119578.1
CP119558.1
CP119557.1
CP119556.1
CP119555.1
CP119554.1
CP119553.1
CP119545.1
CP119544.1
CP119543.1
CP119542.1
CP119541.1
CP119539.1
CP119538.1
CP119551.1
CP119550.1
CP119549.1
CP119548.1
CP119547.1
CP119530.1
CP119529.1
CP119565.1
CP119562.1
CP119561.1
CP119560.1
CP119525.1
CP119535.1
CP119570.1
CP119569.1
CP119568.1
CP119567.1
CP119534.1
CP119533.1
CP119532.1
NZ_CP099498.1
NZ_CP099510.1
NZ_CP099509.1
NZ_AP025620.1
NZ_AP025619.1
NZ_AP025618.1
NZ_CP016721.2
NZ_AP024578.1
NZ_AP024577.1
NZ_CP088025.1
NZ_CP088024.1
NZ_CP088023.1
NZ_CP088287.1
NZ_CP088286.1
NZ_CP088284.1
NZ_CP088291.1
NZ_CP088290.1
NZ_CP088289.1
NZ_CP084638.1
NZ_CP072855.1
NZ_CP070337.2
NZ_CP070335.2
NZ_CP067077.1
NZ_CP067076.1
NZ_CP067075.1
NZ_CP067074.1
NZ_CP067073.1
NZ_CP067072.1
NZ_AP024936.1
NZ_AP024935.1
NZ_AP024934.1
NZ_AP024932.1
NZ_AP024931.1
NZ_AP024930.1
NZ_AP024928.1
NZ_AP024927.1
NZ_AP024939.1
NZ_AP024938.1
NZ_CP077762.1
NZ_CP077761.1
NZ_CP082159.1
NZ_CP082158.1
NZ_CP080581.1
NZ_CP080580.1
NZ_CP080579.1
NZ_CP080578.1
NZ_CP080577.1
NZ_AP019852.1
NZ_AP019851.1
NZ_AP024168.1
NZ_AP024167.1
NZ_CP059994.1
NZ_CP059993.1
NZ_CP051369.1
NZ_CP079798.1
NZ_CP079797.1
NZ_CP079796.1
NZ_CP079795.1
NZ_CP079794.1
NZ_CP079793.1
NZ_CP078062.1
NZ_CP078061.1
NZ_CP078060.1
NZ_CP078059.1
NZ_CP078058.1
NZ_CP078057.1
NZ_CP078032.1
NZ_CP078031.1
NZ_CP078030.1
NZ_CP078029.1
NZ_CP078028.1
NZ_CP078019.1
NZ_CP067401.1
NZ_CP067400.1
NZ_CP068045.1
NZ_CP068044.1
NZ_CP068043.1
NZ_CP068042.1
NZ_CP048919.1
NZ_CP048918.1
NZ_CP048917.1
NZ_CP048916.1
NZ_CP059025.1
NZ_CP059021.1
NZ_CP059020.1
NZ_CP059019.1
NZ_CP059018.1
NZ_CP059017.1
NZ_CP059016.1
NZ_CP059015.1
NZ_CP059014.1
NZ_CP059013.1
NZ_CP059012.1
NZ_CP059011.1
NZ_CP059010.1
NZ_CP064442.1
NZ_CP064441.1
NZ_CP064440.1
NZ_CP064439.1
NZ_CP064438.1
NZ_CP064437.1
NZ_CP064436.1
NZ_CP064435.1
NZ_CP064434.1
NZ_CP064433.1
NZ_CP064422.1
NZ_CP064421.1
NZ_CP064420.1
NZ_CP064419.1
NZ_CP072219.1
NZ_CP072218.1
NZ_CP072217.1
NZ_CP064431.1
NZ_CP064430.1
NZ_CP064429.1
NZ_CP064428.1
NZ_CP064427.1
NZ_CP064426.1
NZ_CP064425.1
NZ_CP073372.1
NZ_CP073371.1
NZ_CP073370.1
NZ_CP073369.1
NZ_CP073368.1
NZ_CP073367.1
NZ_CP072245.1
NZ_CP072261.1
NZ_CP072260.1
NZ_CP072259.1
NZ_CP072253.1
NZ_CP072252.1
NZ_CP072226.1
NZ_CP072225.1
NZ_CP072238.1
NZ_CP072237.1
NZ_CP072223.1
NZ_CP072222.1
NZ_CP072221.1
NZ_CP072241.1
NZ_CP072240.1
NZ_CP072256.1
NZ_CP072228.1
NZ_CP072215.1
NZ_CP072214.1
NZ_CP072213.1
NZ_CP020969.2
NZ_CP020968.2
NZ_CP051454.1
NZ_CP051453.1
NZ_CP051451.1
NZ_CP051450.1
NZ_CP021009.2
NZ_CP021008.2
NZ_CP021007.2
NZ_CP020995.2
NZ_CP020994.2
NZ_CP020993.2
NZ_CP021022.2
NZ_CP021021.2
NZ_CP021020.2
NZ_CP021019.2
NZ_CP020999.2
NZ_CP020966.2
NZ_CP020965.2
NZ_CP021005.2
NZ_CP021004.2
NZ_CP021003.2
NZ_CP021002.2
NZ_CP020973.1
NZ_CP020972.1
NZ_CP072807.1
NZ_CP072806.1
NZ_CP072805.1
NZ_CP072804.1
NZ_CP072803.1
NZ_CP072841.1
NZ_CP072840.1
NZ_CP072839.1
NZ_CP072838.1
NZ_CP059278.1
NZ_CP059277.1
NZ_CP067390.1
NZ_CP067389.1
NZ_CP067388.1
NZ_CP067387.1
NZ_CP067386.1
NZ_CP067385.1
NZ_CP067384.1
NZ_CP072599.1
NZ_CP021017.2
NZ_CP021016.2
NZ_CP020980.2
NZ_CP020990.2
NZ_CP020984.2
NZ_CP020982.2
NZ_CP020986.2
NZ_CP020988.2
NZ_CP071769.1
NZ_CP071768.1
NZ_CP071767.1
NZ_CP051364.1
NZ_CP051362.1
NZ_CP070336.1
NZ_CP070334.1
NZ_CP070376.1
NZ_CP070375.1
NZ_CP044124.1
NZ_CP060451.1
NZ_CP060450.1
NZ_CP060449.1
NZ_CP060448.1
NZ_CP060447.1
NZ_CP060459.1
NZ_CP060458.1
NZ_CP060457.1
NZ_CP060455.1
NZ_CP060454.1
NZ_CP060469.1
NZ_CP060468.1
NZ_CP060467.1
NZ_CP060466.1
NZ_CP060464.1
NZ_CP060463.1
NZ_CP060462.1
NZ_CP060461.1
NZ_CP051412.1
NZ_CP051383.1
NZ_CP051382.1
NZ_CP054466.1
NZ_CP054465.1
NZ_CP053054.1
NZ_CP053053.1
NZ_CP053052.1
NZ_AP022814.1
NZ_AP022813.1
NZ_AP022812.1
NZ_CP053050.1
NZ_CP053049.1
NZ_CP051415.1
NZ_CP051414.1
NZ_CP051401.1
NZ_CP051400.1
NZ_CP051399.1
NZ_CP051390.1
NZ_CP051379.1
NZ_CP051378.1
NZ_CP051377.1
NZ_CP051376.1
NZ_CP051361.1
NZ_CP051360.1
NZ_CP051359.1
NZ_CP051348.1
NZ_CP051347.1
NZ_CP051316.1
NZ_CP051312.1
NZ_CP051311.1
NZ_CP051418.1
NZ_CP051417.1
NZ_CP051406.1
NZ_CP051405.1
NZ_CP051395.1
NZ_CP051385.1
NZ_CP051371.1
NZ_CP051355.1
NZ_CP051354.1
NZ_CP051331.1
NZ_CP051330.1
NZ_CP051328.1
NZ_CP051327.1
NZ_CP051326.1
NZ_CP051325.1
NZ_CP051309.1
NZ_CP051308.1
NZ_CP051426.1
NZ_CP051424.1
NZ_CP051423.1
NZ_CP051422.1
NZ_CP051421.1
NZ_CP051420.1
NZ_CP051419.1
NZ_CP051397.1
NZ_CP051388.1
NZ_CP051375.1
NZ_CP051357.1
NZ_CP051403.1
NZ_CP051367.1
NZ_CP051365.1
NZ_CP051352.1
NZ_CP051351.1
NZ_CP051319.1
NZ_CP051314.1
NZ_CP060706.1
NZ_CP049265.1
NZ_CP049233.1
NZ_CP063022.1
NZ_CP063021.1
NZ_CP063020.1
NZ_CP063007.1
NZ_CP063005.1
NZ_CP063280.1
NZ_CP063279.1
NZ_CP063278.1
NZ_CP063208.1
NZ_CP063207.1
NZ_CP063206.1
NZ_CP061834.1
NZ_CP061833.1
NZ_CP061201.1
NZ_CP061200.1
NZ_CP061199.1
NZ_CP061198.1
NZ_CP061197.1
NZ_CP061196.1
NZ_CP061195.1
NZ_CP061194.1
NZ_CP061193.1
NZ_CP061192.1
NZ_CP061191.1
NZ_CP061190.1
NZ_CP051489.1
NZ_CP055905.1
NZ_CP054697.1
NZ_CP054696.1
NZ_CP054695.1
NZ_CP054694.1
NZ_CP054693.1
NZ_AP023183.1
NZ_AP023182.1
NZ_AP023181.1
NZ_AP023178.1
NZ_AP023177.1
NZ_AP023176.1
NZ_CP011490.1
NZ_CP016725.1
NZ_CP016723.1
NZ_CP016722.1
NZ_CP016720.1
NZ_CP119190.1
NZ_CP119189.1
NZ_CP070374.1
NZ_CP070507.1
NZ_CP070470.1
NZ_CP070469.1
NZ_CP070468.1
NZ_CP070473.1
NZ_CP070472.1
NZ_CP070495.1
NZ_CP070484.1
NZ_CP070513.1
NZ_CP070512.1
NZ_CP059436.1
NZ_CP059435.1
NZ_CP059434.1
NZ_CP059433.1
NZ_CP044505.1
NZ_CP044504.1
NZ_CP044503.1
NZ_CP044502.1
NZ_CP044501.1
NZ_CP059442.1
NZ_CP059438.1
NZ_CP059444.1
NZ_CP059446.1
NZ_CP059440.1
NZ_CP058062.1
NZ_CP058061.1
NZ_CP058060.1
NZ_CP058059.1
NZ_CP058058.1
NZ_CP057631.1
NZ_CP057865.1
NZ_CP057633.1
NZ_CP057921.1
NZ_CP057920.1
NZ_CP057919.1
NZ_CP057569.1
NZ_CP057568.1
NZ_CP057567.1
NZ_CP057566.1
NZ_CP057899.1
NZ_CP057898.1
NZ_CP057897.1
NZ_CP057659.1
NZ_CP057658.1
NZ_CP057683.1
NZ_CP057682.1
NZ_CP057564.1
NZ_CP057563.1
NZ_CP057562.1
NZ_CP057333.1
NZ_CP057332.1
NZ_CP057331.1
NZ_CP057363.1
NZ_CP057362.1
NZ_CP057361.1
NZ_CP057360.1
NZ_CP057359.1
NZ_CP057358.1
NZ_CP057462.1
NZ_CP057461.1
NZ_CP057460.1
NZ_CP057464.1
NZ_CP057246.1
NZ_CP057245.1
NZ_CP057244.1
NZ_CP057219.1
NZ_CP057218.1
NZ_CP057217.1
NZ_CP057216.1
NZ_CP057257.1
NZ_CP057214.1
NZ_CP057213.1
NZ_CP057212.1
NZ_CP057211.1
NZ_CP056838.1
NZ_CP056837.1
NZ_CP056836.1
NZ_CP056835.1
NZ_CP056851.1
NZ_CP056909.1
NZ_CP056908.1
NZ_CP057148.1
NZ_CP056648.1
NZ_CP056898.1
NZ_CP056897.1
NZ_CP056646.1
NZ_CP056645.1
NZ_CP056189.1
NZ_CP056188.1
NZ_CP056187.1
NZ_CP056186.1
NZ_CP056901.1
NZ_CP056900.1
NZ_CP056718.1
NZ_CP056128.1
NZ_CP056127.1
NZ_CP056452.1
NZ_CP057100.1
NZ_CP056919.1
NZ_CP056918.1
NZ_CP056917.1
NZ_CP056973.1
NZ_CP056972.1
NZ_CP056971.1
NZ_CP056970.1
NZ_CP056969.1
NZ_CP056860.1
NZ_CP056859.1
NZ_CP056858.1
NZ_CP056857.1
NZ_CP056856.1
NZ_CP056855.1
NZ_CP056218.1
NZ_CP056217.1
NZ_CP057037.1
NZ_CP057036.1
NZ_CP057035.1
NZ_CP056882.1
NZ_CP056881.1
NZ_CP056880.1
NZ_CP056879.1
NZ_CP056596.1
NZ_CP056568.1
NZ_CP056411.1
NZ_CP056410.1
NZ_CP056755.1
NZ_CP056754.1
NZ_CP056753.1
NZ_CP056752.1
NZ_CP056577.1
NZ_CP056576.1
NZ_CP056575.1
NZ_CP056574.1
NZ_CP056715.1
NZ_CP056714.1
NZ_CP056713.1
NZ_CP056712.1
NZ_CP056746.1
NZ_CP056745.1
NZ_CP056744.1
NZ_CP056743.1
NZ_CP056149.1
NZ_CP056369.1
NZ_CP056368.1
NZ_CP056367.1
NZ_CP056366.1
NZ_CP056681.1
NZ_CP056680.1
NZ_CP056679.1
NZ_CP056678.1
NZ_CP056677.1
NZ_CP056750.1
NZ_CP056749.1
NZ_CP056748.1
NZ_CP056519.1
NZ_CP056518.1
NZ_CP056517.1
NZ_CP056516.1
NZ_CP056255.1
NZ_CP056254.1
NZ_CP056253.1
NZ_CP056252.1
NZ_CP056173.1
NZ_CP056172.1
NZ_CP056171.1
NZ_CP056170.1
NZ_CP056169.1
NZ_CP056158.1
NZ_CP056157.1
NZ_CP056156.1
NZ_CP056550.1
NZ_CP056549.1
NZ_CP056548.1
NZ_CP056547.1
NZ_CP056131.1
NZ_CP056130.1
NZ_CP056247.1
NZ_CP056246.1
NZ_CP056706.1
NZ_CP056705.1
NZ_CP056704.1
NZ_CP056703.1
NZ_CP056702.1
NZ_CP056690.1
NZ_CP056689.1
NZ_CP056688.1
NZ_CP056687.1
NZ_CP056686.1
NZ_CP056685.1
NZ_CP056684.1
NZ_CP056683.1
NZ_CP056234.1
NZ_CP056233.1
NZ_CP055477.1
NZ_CP055471.1
NZ_CP055470.1
NZ_CP055468.1
NZ_CP055467.1
NZ_CP055408.1
NZ_CP055406.1
NZ_CP055405.1
NZ_CP056167.1
NZ_CP056166.1
NZ_CP056332.1
NZ_CP056331.1
NZ_CP056330.1
NZ_CP056154.1
NZ_CP056153.1
NZ_CP056152.1
NZ_CP056151.1
NZ_CP055547.1
NZ_CP055546.1
NZ_CP055545.1
NZ_CP055544.1
NZ_CP055573.1
NZ_CP055571.1
NZ_CP055570.1
NZ_CP055567.1
NZ_CP055565.1
NZ_CP056391.1
NZ_CP056390.1
NZ_CP056389.1
NZ_CP056388.1
NZ_CP056387.1
NZ_CP056386.1
NZ_CP056231.1
NZ_CP056230.1
NZ_CP056380.1
NZ_CP056379.1
NZ_CP056378.1
NZ_CP056377.1
NZ_CP056376.1
NZ_CP056375.1
NZ_CP056374.1
NZ_CP056373.1
NZ_CP056298.1
NZ_CP056147.1
NZ_CP056146.1
NZ_CP056262.1
NZ_CP056261.1
NZ_CP055377.1
NZ_CP055375.1
NZ_CP055373.1
NZ_CP055372.1
NZ_CP055371.1
NZ_CP055369.1
NZ_CP055368.1
NZ_CP055366.1
NZ_CP055344.1
NZ_CP055339.1
NZ_CP055336.1
NZ_CP055334.1
NZ_CP055333.1
NZ_CP055332.1
NZ_CP055331.1
NZ_CP056228.1
NZ_CP056227.1
NZ_CP056226.1
NZ_CP056225.1
NZ_CP056224.1
NZ_CP056223.1
NZ_CP056277.1
NZ_CP056276.1
NZ_CP056164.1
NZ_CP056163.1
NZ_CP056162.1
NZ_CP056161.1
NZ_CP056160.1
NZ_CP056313.1
NZ_CP056312.1
NZ_CP056311.1
NZ_CP056310.1
NZ_CP056309.1
NZ_CP056308.1
NZ_CP055857.1
NZ_CP055856.1
NZ_CP055855.1
NZ_CP055851.1
NZ_CP055559.1
NZ_CP055557.1
NZ_CP055556.1
NZ_CP055555.1
NZ_CP055554.1
NZ_CP056440.1
NZ_CP056439.1
NZ_CP056438.1
NZ_CP056437.1
NZ_CP056436.1
NZ_CP056435.1
NZ_CP056434.1
NZ_CP056433.1
NZ_CP056303.1
NZ_CP056302.1
NZ_CP055596.1
NZ_CP055594.1
NZ_CP055879.1
NZ_CP055878.1
NZ_CP055877.1
NZ_CP055873.1
NZ_CP055813.1
NZ_CP055811.1
NZ_CP055810.1
NZ_CP055808.1
NZ_CP055807.1
NZ_CP055697.1
NZ_CP058145.1
NZ_CP058144.1
NZ_CP058143.1
NZ_CP058142.1
NZ_CP058141.1
NZ_CP058140.1
NZ_CP058139.1
NZ_CP058138.1
NZ_CP058137.1
NZ_CP058136.1
NZ_CP058135.1
NZ_CP058134.1
NZ_CP058133.1
NZ_CP058132.1
NZ_CP058186.1
NZ_CP058185.1
NZ_CP058184.1
NZ_CP058183.1
NZ_CP058182.1
NZ_CP058181.1
NZ_CP058117.1
NZ_CP058116.1
NZ_CP058115.1
NZ_CP058114.1
NZ_CP058113.1
NZ_CP058213.1
NZ_CP058127.1
NZ_CP058126.1
NZ_CP058125.1
NZ_CP058124.1
NZ_CP058123.1
NZ_CP058122.1
NZ_CP058121.1
NZ_CP058120.1
NZ_CP058119.1
NZ_CP055329.1
NZ_CP055328.1
NZ_CP055326.1
NZ_CP055516.1
NZ_CP055515.1
NZ_CP055514.1
NZ_CP055513.1
NZ_CP055512.1
NZ_CP055511.1
NZ_CP058190.1
NZ_CP058189.1
NZ_CP058188.1
NZ_CP058195.1
NZ_CP058194.1
NZ_CP058193.1
NZ_CP058192.1
NZ_CP058179.1
NZ_CP058178.1
NZ_CP058177.1
NZ_CP058176.1
NZ_CP058206.1
NZ_CP058205.1
NZ_CP058204.1
NZ_CP058203.1
NZ_CP058202.1
NZ_CP058201.1
NZ_CP058200.1
NZ_CP058199.1
NZ_CP058198.1
NZ_CP058197.1
NZ_CP058148.1
NZ_CP058147.1
NZ_CP058166.1
NZ_CP058165.1
NZ_CP058211.1
NZ_CP058210.1
NZ_CP058159.1
NZ_CP058158.1
NZ_CP058208.1
NZ_CP058152.1
NZ_CP058151.1
NZ_CP058150.1
NZ_CP058130.1
NZ_CP058129.1
NZ_CP055419.1
NZ_CP055887.1
NZ_CP055886.1
NZ_CP055884.1
NZ_CP055680.1
NZ_CP055679.1
NZ_CP055677.1
NZ_CP055676.1
NZ_CP055607.1
NZ_CP055606.1
NZ_CP055605.1
NZ_CP055604.1
NZ_CP055602.1
NZ_CP055601.1
NZ_CP055600.1
NZ_CP058225.1
NZ_CP058224.1
NZ_CP045507.1
NZ_CP054785.1
NZ_CP054784.1
NZ_CP054783.1
NZ_CP054782.1
NZ_CP054781.1
NZ_CP054755.1
NZ_CP054754.1
NZ_CP054753.1
NZ_CP054752.1
NZ_CP054751.1
NZ_CP054767.1
NZ_CP054766.1
NZ_CP054765.1
NZ_CP054764.1
NZ_CP054763.1
NZ_CP054743.1
NZ_CP054742.1
NZ_CP054741.1
NZ_CP054740.1
NZ_CP054739.1
NZ_CP054731.1
NZ_CP054730.1
NZ_CP054729.1
NZ_CP054728.1
NZ_CP054727.1
NZ_CP054749.1
NZ_CP054748.1
NZ_CP054747.1
NZ_CP054746.1
NZ_CP054745.1
NZ_CP054773.1
NZ_CP054772.1
NZ_CP054771.1
NZ_CP054770.1
NZ_CP054769.1
NZ_CP054761.1
NZ_CP054760.1
NZ_CP054759.1
NZ_CP054758.1
NZ_CP054757.1
NZ_CP054725.1
NZ_CP054724.1
NZ_CP054723.1
NZ_CP054722.1
NZ_CP054721.1
NZ_CP054737.1
NZ_CP054736.1
NZ_CP054735.1
NZ_CP054734.1
NZ_CP054779.1
NZ_CP054778.1
NZ_CP054733.1
NZ_CP054777.1
NZ_CP054776.1
NZ_CP054775.1
NZ_CP045109.1
NZ_CP045108.1
NZ_CP054057.1
NZ_AP022841.1
NZ_CP017664.1
NZ_CP017663.1
NZ_CP051854.1
NZ_CP051853.1
NZ_CP009624.2
NZ_CP030065.1
NZ_CP051012.1
NZ_CP044353.1
NZ_CP050381.1
NZ_CP050380.1
NZ_CP050379.1
NZ_CP050378.1
NZ_CP050377.1
NZ_CP050370.1
NZ_CP050369.1
NZ_CP050368.1
NZ_CP050367.1
NZ_CP050366.1
NZ_CP050365.1
NZ_CP050364.1
NZ_CP050363.1
NZ_CP050362.1
NZ_CP050361.1
NZ_CP050375.1
NZ_CP050374.1
NZ_CP050373.1
NZ_CP050372.1
NZ_CP050384.1
NZ_CP050383.1
NZ_CP046920.1
NZ_CP041608.2
NZ_AP019821.1
NZ_AP019820.1
NZ_AP019819.1
NZ_AP019818.1
NZ_CP041652.2
NZ_CP047882.1
NZ_CP046475.1
NZ_CP039827.1
NZ_CP039826.1
NZ_CP039825.1
NZ_CP039824.1
NZ_CP039831.1
NZ_CP039830.1
NZ_CP039829.1
NZ_CP039818.1
NZ_CP039817.1
NZ_CP039816.1
NZ_CP039815.1
NZ_CP039814.1
NZ_CP039801.1
NZ_CP039800.1
NZ_CP039799.1
NZ_CP039798.1
NZ_CP039797.1
NZ_CP039796.1
NZ_CP039807.1
NZ_CP039806.1
NZ_CP039805.1
NZ_CP039804.1
NZ_CP039803.1
NZ_CP039822.1
NZ_CP039821.1
NZ_CP039820.1
NZ_CP039812.1
NZ_CP039811.1
NZ_CP039810.1
NZ_CP039809.1
NZ_CP046625.1
NZ_CP044333.1
NZ_CP044332.1
NZ_CP035546.1
NZ_CP045540.1
NZ_CP045539.1
NZ_AP019544.1
NZ_CP044544.1
NZ_CP033203.1
NZ_CP033202.1
NZ_KR071788.1
NZ_CP030774.1
NZ_CP030773.1
NZ_CP020945.2
NZ_CP020944.2
NZ_CP041653.1
NZ_CP041603.1
NZ_CP041601.1
NZ_CP041393.1
NZ_CP015854.1
NZ_CP041301.1
NZ_CP041303.1
NZ_CP034782.1
NZ_CP034781.1
NZ_CP034780.1
NZ_CP030772.1
NZ_CP040361.1
NZ_CP033636.1
NZ_CP033634.1
NZ_CP033633.1
NZ_CP033632.1
NZ_CP032632.1
NZ_CP031086.1
NZ_CP031085.1
NZ_CP031084.1
NZ_CP031083.1
NZ_CP031082.1
NZ_CP031081.1
NZ_CP031080.1
NZ_CP031079.1
NZ_CP014364.1
NZ_CP014363.1
NZ_CP014383.1
NZ_CP014382.1
NZ_CP022726.1
NZ_CP032054.1
NZ_CP032053.1
NZ_CP021873.1
NZ_CP023469.1
NZ_CP023471.1
NZ_CP023007.1
NZ_CP023006.1
NZ_CP031669.1
NZ_CP031668.1
NZ_CP031672.1
NZ_CP031671.1
NZ_CP031663.1
NZ_CP031662.1
NZ_CP031666.1
NZ_CP031665.1
NZ_CP031645.1
NZ_CP031644.1
NZ_CP031008.1
NZ_CP031007.1
NZ_CP031006.1
NZ_CP031005.1
NZ_CP031004.1
NZ_CP031448.1
NZ_CP023191.1
NZ_CP023190.1
NZ_CP031420.1
NZ_CP031419.1
NZ_CP031411.1
NZ_CP031410.1
NZ_CP031409.1
NZ_CP031408.1
NZ_CP031407.1
NZ_CP031406.1
NZ_CP031405.1
NZ_CP031404.1
NZ_CP031403.1
NZ_CP031402.1
NZ_CP031401.1
NZ_CP031400.1
NZ_CP031399.1
NZ_CP031398.1
NZ_CP031397.1
NZ_CP028965.1
NZ_CP031315.1
NZ_CP022907.1
NZ_CP022719.1
NZ_CP022721.1
NZ_CP022683.1
NZ_CP022911.1
NZ_CP029179.1
NZ_CP029178.1
NZ_CP029177.1
NZ_CP022246.1
NZ_CP022245.1
NZ_CP031227.1
NZ_CP031226.1
NZ_CP025504.1
NZ_CP025503.1
NZ_CP025502.1
NZ_CP023719.1
NZ_CP023718.1
NZ_CP023717.1
NZ_CP023716.1
NZ_CP016859.1
NZ_CP016857.1
NZ_CP019161.1
NZ_CP023287.1
NZ_CP023286.1
NZ_CP025481.1
NZ_CP025487.1
NZ_CP016860.1
NZ_CP010744.1
NZ_CP010743.1
NZ_CP010742.1
NZ_CP010748.1
NZ_CP010747.1
NZ_CP010746.1
NZ_CP010667.1
NZ_CP010666.1
NZ_CP010665.1
NZ_CP010664.1
NZ_CP010663.1
NZ_CP010662.1
NZ_CP010740.1
NZ_CP010739.1
NZ_CP010738.1
NZ_CP010737.1
NZ_CP010736.1
NZ_CP010598.1
NZ_CP010597.1
NZ_CP010596.1
NZ_CP012437.1
NZ_CP014437.1
NZ_CP014436.1
NZ_CP014422.1
NZ_CP014421.1
NZ_CP014406.1
NZ_CP014405.1
NZ_CP014404.1
NZ_CP014403.1
NZ_CP014434.1
NZ_CP014433.1
NZ_CP014419.1
NZ_CP014418.1
NZ_CP014417.1
NZ_CP014416.1
NZ_CP014401.1
NZ_CP014400.1
NZ_CP014399.1
NZ_CP014398.1
NZ_CP016021.1
NZ_CP015952.1
NZ_CP012464.1
NZ_CP012463.1
NZ_CP012461.1
NZ_CP012540.1
NZ_CP012539.1
NZ_CP012538.1
NZ_CP012537.1
NZ_CP012536.1
NZ_CP012535.1
NZ_CP012534.1
NZ_CP014640.1
NZ_CP015833.1
NZ_CP011540.1
NZ_CP012203.1
NZ_CP012356.1
NZ_CP117864.1
NZ_CP074369.1
NZ_CP074368.1
NZ_CP074367.1
NZ_CP101598.1
NZ_CP101597.1
NZ_CP101596.1
NZ_CP119135.1
NZ_CP119134.1
NZ_CP118676.1
NZ_CP118674.1
NZ_CP118673.1
NZ_CP118672.1
NZ_CP117175.1
NZ_CP117174.1
NZ_CP117173.1
NZ_CP117172.1
NZ_CP117171.1
NZ_CP117170.1
NZ_CP117169.1
NZ_CP118219.1
NZ_CP118218.1
NZ_CP118216.1
NZ_CP118215.1
NZ_CP118214.1
NZ_CP118213.1
NZ_CP118197.1
NZ_CP118196.1
NZ_CP104744.1
NZ_CP104743.1
NZ_CP104742.1
NZ_CP117862.1
NZ_CP117860.1
NZ_CP117859.1
NZ_CP117858.1
NZ_CP074360.1
NZ_CP074358.1
NZ_CP074357.1
NZ_CP101594.1
NZ_CP101593.1
NZ_CP101592.1
NZ_CP092688.1
NZ_CP092687.1
NZ_CP092686.1
NZ_CP092685.1
NZ_CP092684.1
NZ_CP092655.1
NZ_CP092654.1
NZ_CP092653.1
NZ_CP092671.1
NZ_CP092670.1
NZ_CP092669.1
NZ_CP092668.1
NZ_CP092667.1
NZ_CP092665.1
NZ_CP092640.1
NZ_CP092677.1
NZ_CP092675.1
NZ_CP092674.1
NZ_CP092646.1
NZ_CP092645.1
NZ_CP091124.1
NZ_CP092680.1
NZ_CP092679.1
NZ_CP092633.1
NZ_CP092651.1
NZ_CP092650.1
NZ_CP092649.1
NZ_CP091130.1
NZ_CP091129.1
NZ_CP091128.1
NZ_CP091127.1
NZ_CP091126.1
NZ_CP032505.1
NZ_CP032504.1
NZ_CP032503.1
NZ_CP032502.1
NZ_CP032501.1
NZ_CP089529.1
NZ_CP089528.1
NZ_CP089527.1
NZ_CP089525.1
NZ_CP083133.1
NZ_CP083132.1
NZ_CP083131.1
NZ_CP083143.1
NZ_CP083142.1
NZ_CP083140.1
NZ_CP083139.1
NZ_CP083138.1
NZ_CP083137.1
NZ_CP083136.1
NZ_CP083135.1
NZ_CP076542.1
NZ_CP076541.1
NZ_CP076540.1
NZ_CP063161.1
NZ_CP063160.1
NZ_CP063159.1
NZ_CP043904.1
NZ_CP043903.1
NZ_CP070344.1
NZ_CP031932.1
NZ_CP031931.1
NZ_CP031930.1
NZ_CP031929.1
NZ_CP031928.1
NZ_CP031927.1
NZ_CP070347.1
NZ_CP070342.1
NZ_CP070341.1
NZ_CP070340.1
NZ_CP068718.1
NZ_CP053975.1
NZ_CP053974.1
NZ_CP053973.1
NZ_CP053971.1
NZ_CP053970.1
NZ_CP053969.1
NZ_CP040335.1
NZ_CP045610.2
NZ_CP045609.2
NZ_CP045608.2
NZ_CP045607.2
NZ_CP045029.1
NZ_CP045028.1
NZ_CP045027.1
NZ_CP045026.1
NZ_CP045025.1
NZ_CP045024.1
NZ_CP045023.1
NZ_CP037470.1
NZ_CP037469.1
NZ_CP037468.1
NZ_CP037467.1
NZ_CP037466.1
NZ_CP037465.1
NZ_CP039726.1
NZ_CP039725.1
NZ_CP039724.1
NZ_CP039723.1
NZ_CP039722.1
NZ_CP016840.1
NZ_CP016842.1
NZ_CP021662.1
NZ_CP021660.1
NZ_CP013284.1
NZ_CP013283.1
NZ_CP013281.1
NZ_CP013280.1
NZ_CP013279.1
NZ_CP013278.1
NZ_CP013277.1
NZ_CP013276.1
NZ_CP031164.1
NZ_CP031163.1
NZ_CP031162.1
NZ_CP031161.1
NZ_CP031160.1
NZ_CP031159.1
NZ_CP030935.1
NZ_CP030934.1
NZ_CP030933.1
NZ_CP030325.1
NZ_CP030938.1
NZ_CP030184.1
NZ_CP030183.1
NZ_CP030182.1
NZ_CP030201.1
NZ_CP030200.1
NZ_CP030199.1
NZ_CP030198.1
NZ_CP030197.1
NZ_CP030232.1
NZ_CP030218.1
NZ_CP030237.1
NZ_CP030193.1
NZ_CP030192.1
NZ_CP030191.1
NZ_CP030210.1
NZ_CP030234.1
NZ_CP030215.1
NZ_CP030208.1
NZ_CP030206.1
NZ_CP030205.1
NZ_CP030204.1
NZ_CP030213.1
NZ_CP030212.1
NZ_CP030230.1
NZ_CP030229.1
NZ_CP030228.1
NZ_CP030227.1
NZ_CP030226.1
NZ_CP030790.1
NZ_CP030098.1
NZ_CP024658.1
NZ_CP024657.1
NZ_CP024656.1
NZ_CP022499.1
NZ_CP022498.1
NZ_CP020005.1
NZ_CP020004.1
NZ_CP020003.1
NZ_CP012397.1
NZ_CP015361.1
NZ_CP015358.1
NZ_CP015356.1
NZ_CP015355.1
NZ_CP015354.1
NZ_CP015353.1
NZ_CP015352.1
NZ_CP015351.1
NZ_CP015182.1
NZ_CP015181.1
NZ_CP015180.1
NZ_CP015179.1
NZ_CP015178.1
NZ_CP015177.1
NZ_CP011154.1
NZ_CP011152.1
NZ_CP014853.1
NZ_CP014852.1
NZ_CP014851.1
NZ_CP014850.1
NZ_CP014849.1
NZ_CP014848.1
NZ_CP012108.1
NZ_CP012107.1
NZ_CP012106.1
NZ_CP012105.1
NZ_CP012104.1
NZ_CP012103.1
NZ_CP012102.1
NZ_CP012101.1
NZ_CP012100.1
NZ_CP010583.1
NZ_CP010582.1
NZ_CP010581.1
NZ_CP010580.1
NZ_CP010579.1
NZ_CP010578.1
NZ_CP009350.1
NZ_CP009349.1
NZ_CP009348.1
NZ_CP009347.1
NZ_CP009346.1
NZ_CP009345.1
NZ_CP009344.1
NC_022882.1
NC_022877.1
NC_022876.1
NC_022875.1
NC_022874.1
NC_020124.1
NC_018517.1
NC_018516.1
NC_018512.1
NC_018511.1
NC_018510.1
NC_018509.1
NC_018490.1
NC_018489.1
NC_018486.1
NC_018502.1
NC_018501.1
NC_018488.1
NC_018487.1
NC_018503.1
NC_011775.1
NC_011774.1
AP025674.1
AP025673.1
AP025672.1
NZ_CP098236.1
NZ_CP098235.1
NZ_CP119403.1
CP119190.1
CP119189.1
CP106970.1
CP106969.1
CP106968.1
CP106967.1
NZ_CP098233.1
NZ_CP098232.1
NZ_CP119401.1
NZ_CP115948.1
NZ_CP115947.1
NZ_CP115945.1
NZ_CP118698.1
NZ_CP119411.1
NZ_CP119410.1
NZ_CP098228.1
NZ_CP119405.1
NZ_CP115958.1
NZ_CP115956.1
NZ_CP115943.1
NZ_CP115942.1
NZ_CP115954.1
NZ_CP115953.1
CP117864.1
CP118676.1
CP118674.1
CP118673.1
CP118672.1
CP117862.1
CP117860.1
CP117859.1
CP117858.1
AP027293.1
NZ_CP092198.1
NZ_CP092482.1
NZ_CP092486.1
NZ_CP067967.1
NZ_CP092200.1
NZ_CP092496.1
NZ_CP092495.1
NZ_CP092494.1
NZ_CP058957.1
NZ_CP058956.1
NZ_CP058955.1
NZ_CP049076.1
NZ_CP053567.1
NZ_CP053566.1
NZ_CP053565.1
NZ_AP019696.1
NZ_CP045874.1
NZ_CP045873.1
NZ_CP045731.1
NZ_CP045730.1
NZ_CP045037.1
NZ_CP045036.1
CP101594.1
CP101593.1
CP101592.1
CP101598.1
CP101597.1
CP101596.1
CP074358.1
CP074357.1
CP074360.1
CP074369.1
CP074368.1
CP074367.1
CP074355.1
CP119502.1
CP119500.1
CP119498.1
CP119497.1
CP119496.1
CP119490.1
CP119489.1
CP119488.1
CP119486.1
CP119485.1
CP119484.1
CP119482.1
CP119480.1
CP119479.1
CP119513.1
CP119512.1
CP119511.1
CP119517.1
CP119516.1
CP119515.1
CP119464.1
CP119462.1
CP119135.1
CP119134.1
CP117175.1
CP117174.1
CP117173.1
CP117172.1
CP117171.1
CP117170.1
CP117169.1
CP104744.1
CP104743.1
CP104742.1
CP090225.1
CP090228.1
CP118263.1
CP118262.1
CP118261.1
CP118251.1
CP118250.1
CP118640.1
CP118639.1
CP119494.1
CP119493.1
CP119492.1
CP104296.1
CP102618.1
CP102616.1
CP102615.1
CP102614.1
CP102613.1
CP098228.1
CP098233.1
CP098232.1
CP098236.1
CP098235.1
CP119419.1
CP119418.1
CP119471.1
CP119470.1
CP119469.1
CP119468.1
CP119467.1
CP119466.1
CP119475.1
CP119474.1
CP119411.1
CP119410.1
CP119405.1
CP119403.1
CP119401.1
CP119424.1
CP119429.1
NZ_CP060142.1
NZ_CP062347.1
NZ_CP062337.1
NZ_CP062328.1
NZ_CP062327.1
NZ_CP062339.1
NZ_CP062325.1
NZ_CP062330.1
NZ_CP062321.1
NZ_CP062394.1
NZ_CP062343.1
NZ_CP062369.1
NZ_CP062323.1
NZ_CP062383.1
NZ_CP062353.1
NZ_CP062392.1
NZ_CP062391.1
NZ_CP062349.1
NZ_CP062371.1
NZ_CP062385.1
NZ_CP062345.1
NZ_CP062397.1
NZ_CP062396.1
NZ_CP062375.1
NZ_CP062374.1
NZ_CP062373.1
NZ_CP062341.1
NZ_CP062357.1
NZ_CP062381.1
NZ_CP062359.1
NZ_CP062367.1
NZ_CP062355.1
NZ_CP062333.1
NZ_CP062332.1
NZ_CP062379.1
NZ_CP062335.1
NZ_CP062351.1
NZ_CP062389.1
NZ_CP062377.1
NZ_CP062365.1
NZ_CP086103.1
NZ_CP082285.1
NZ_CP081961.1
NZ_CP081960.1
NZ_CP081959.1
NZ_CP061942.1
NZ_CP041214.1
NZ_CP018179.1
NZ_CP018178.1
NZ_CP018177.1
NZ_CP040702.1
NZ_CP040366.1
NZ_CP040365.1
NZ_CP040364.1
NZ_CP039470.1
NZ_CP039468.1
NZ_CP039466.1
NZ_CP039464.1
NZ_CP033339.1
NZ_LS992155.1
NZ_LT993739.1
NZ_CP014889.1
NZ_CP014888.1
NZ_CP014887.1
NZ_CP014886.1
NZ_CP014885.1
NZ_CP014884.1
NZ_CP014883.1
NZ_CP014882.1
NZ_CP014897.1
NZ_CP014896.1
NZ_CP014895.1
NZ_CP014894.1
NZ_CP014893.1
NZ_CP014892.1
NZ_CP014891.1
NZ_CP014906.1
NZ_CP014905.1
NZ_CP014904.1
NZ_CP014903.1
NZ_CP014902.1
NZ_CP014901.1
NZ_CP014900.1
CP118698.1
CP115958.1
CP115956.1
CP115954.1
CP115953.1
CP115951.1
CP115948.1
CP115947.1
CP115945.1
CP115943.1
CP115942.1
NZ_CP102691.1
NZ_CP102690.1
NZ_CP102689.1
NZ_CP102688.1
NZ_CP101841.1
NZ_CP101840.1
NZ_CP101839.1
NZ_CP101838.1
NZ_CP101837.1
NZ_CP101836.1
NZ_CP119333.1
NZ_CP102700.1
NZ_CP102699.1
NZ_CP102698.1
NZ_CP102697.1
NZ_CP102696.1
NZ_CP102695.1
NZ_CP102693.1
NZ_CP036497.1
NZ_CP119346.1
NZ_CP119345.1
NZ_CP035287.1
NZ_CP035286.1
NZ_CP035285.1
NZ_CP119343.1
NZ_CP119342.1
NZ_CP119339.1
NZ_CP119337.1
NZ_CP119336.1
CP119373.1
OQ401029.1
OQ401028.1
OQ401027.1
OQ401026.1
OQ401025.1
OQ401024.1
OQ401023.1
OQ401022.1
OQ401021.1
OQ401020.1
OQ401019.1
OQ401018.1
OQ401017.1
OQ420477.1
OQ420476.1
OQ420475.1
OQ420474.1
OQ420473.1
OQ420472.1
OQ420471.1
OQ420470.1
OQ420469.1
OQ420468.1
OQ420467.1
OQ420466.1
OQ420465.1
OQ420464.1
OQ420463.1
OQ420462.1
OQ344286.1
OQ325044.1
OQ325043.1
OQ325042.1
OQ325041.1
OQ325040.1
OQ325039.1
ON009374.1
NZ_CP029037.1
NZ_CP016013.1
CP119346.1
CP119345.1
CP119343.1
CP119342.1
CP119339.1
CP036497.1
CP119333.1
CP119337.1
CP119336.1
CP035287.1
CP035286.1
CP035285.1
CP104137.1
CP104136.1
CP104135.1
CP104133.1
CP104132.1
CP104131.1
CP104129.1
CP104128.1
CP104127.1
NZ_CP119226.1
NZ_CP119225.1
NZ_CP119224.1
CP102700.1
CP102699.1
CP102698.1
CP102697.1
CP102696.1
CP102695.1
CP102693.1
CP102691.1
CP102690.1
CP102689.1
CP102688.1
CP101841.1
CP101840.1
CP101839.1
CP101838.1
CP101837.1
CP101836.1
ON833286.1
LC757832.1
NZ_CP118187.1
NZ_CP118186.1
NZ_CP118183.1
NZ_CP118182.1
NZ_CP103314.1
NZ_CP092363.2
NZ_CP092414.1
NZ_CP092413.1
NZ_CP059598.1
NZ_CP058728.1
NZ_CP058727.1
NZ_CP058726.1
NZ_CP058731.1
NZ_CP058730.1
NZ_CP092451.1
NZ_CP092450.1
NZ_CP092453.1
NZ_CP092440.1
NZ_CP066556.1
NZ_CP066555.1
NZ_CP066554.1
NZ_CP091429.1
NZ_CP091428.1
NZ_CP058713.1
NZ_CP058712.1
NZ_CP058711.1
NZ_CP058710.1
NZ_CP059602.1
NZ_CP059601.1
NZ_CP058724.1
NZ_CP058723.1
NZ_CP058722.1
NZ_CP058721.1
NZ_CP058720.1
NZ_CP092105.1
NZ_CP059476.1
NZ_CP059475.1
NZ_CP058718.1
NZ_CP058717.1
NZ_CP058716.1
NZ_CP058715.1
NZ_CP092448.1
NZ_CP062317.1
NZ_CP062316.1
NZ_CP062315.1
NZ_CP062313.1
NZ_CP083807.1
NZ_CP083806.1
NZ_CP092438.1
NZ_CP092437.1
NZ_CP092435.1
NZ_CP092434.1
NZ_CP092433.1
NZ_CP092432.1
NZ_CP092459.1
NZ_CP062319.1
NZ_CP092422.1
NZ_CP092421.1
NZ_CP092420.1
NZ_CP059691.1
NZ_CP092386.1
NZ_CP049743.1
NZ_CP092343.1
NZ_CP092342.1
NZ_CP092341.1
NZ_CP092340.1
NZ_CP092339.1
NZ_CP092338.1
NZ_CP092337.1
NZ_CP092355.1
NZ_CP092353.1
NZ_CP092352.1
NZ_CP092351.1
NZ_CP092350.1
NZ_CP092349.1
NZ_CP092347.1
NZ_CP069081.1
NZ_CP092346.1
NZ_CP092345.1
NZ_CP070261.1
NZ_CP070258.1
NZ_CP070256.1
NZ_CP070248.1
NZ_CP070244.1
NZ_CP070241.1
NZ_CP069953.1
NZ_CP069952.1
NZ_CP069950.1
NZ_CP070061.1
NZ_CP070060.1
NZ_CP070059.1
NZ_CP070058.1
NZ_CP069392.1
NZ_CP041780.1
NZ_CP047748.1
NZ_CP047747.1
NZ_CP047746.1
NZ_CP047745.1
NZ_CP047744.1
NZ_CP047743.1
NZ_CP047742.1
NZ_CP047741.1
NZ_CP047714.1
NZ_CP047713.1
NZ_CP047712.1
NZ_CP047711.1
NZ_CP047772.1
NZ_CP047771.1
NZ_CP047770.1
NZ_CP047769.1
NZ_CP047768.1
NZ_CP047767.1
NZ_CP047766.1
NZ_CP065035.1
NZ_CP049271.1
NZ_CP049236.1
NZ_CP049235.1
NZ_CP062065.1
NZ_CP062064.1
NZ_CP062063.1
NZ_CP063001.1
NZ_CP062999.1
NZ_CP062998.1
NZ_CP063010.1
NZ_CP063009.1
NZ_CP063053.1
NZ_CP062061.1
NZ_CP062060.1
NZ_CP041269.2
NZ_CP041265.2
NZ_CP041264.2
NZ_CP041262.2
NZ_CP041271.2
NZ_CP048642.1
NZ_CP048646.1
NZ_CP048645.1
NZ_CP048644.1
NZ_CP048608.1
NZ_CP048619.1
NZ_AP019382.1
NZ_AP019383.1
NZ_AP019387.1
NZ_AP019388.1
NZ_CP047264.1
NZ_CP047263.1
NZ_CP047262.1
NZ_CP047261.1
NZ_CP034178.1
NZ_AP019546.1
NZ_CP041275.1
NZ_CP041274.1
NZ_CP041273.1
NZ_CP041299.1
NC_010942.1
NC_010941.1
NC_010940.1
NZ_OU532557.1
NZ_HG992339.1
NZ_HG992343.1
NZ_CP119146.1
CP119246.1
CP119244.1
CP119243.1
CP119226.1
CP119225.1
CP119224.1
CP119231.1
CP119230.1
CP119229.1
CP119227.1
CP119217.1
CP119216.1
CP119215.1
CP119257.1
CP119255.1
CP119213.1
CP119212.1
CP119211.1
CP119210.1
CP119208.1
CP119235.1
CP119234.1
CP119233.1
CP119207.1
CP119206.1
CP119205.1
CP119204.1
CP119202.1
CP119222.1
CP119221.1
CP119220.1
CP119218.1
CP119201.1
CP119242.1
CP119241.1
CP119240.1
CP119239.1
CP119238.1
CP119237.1
CP119254.1
CP119253.1
CP119252.1
CP119251.1
CP119249.1
CP119248.1
CP119247.1
NZ_CP119158.1
NZ_CP119157.1
NZ_CP119156.1
NZ_CP119155.1
NZ_CP119154.1
NZ_CP119153.1
NZ_CP119152.1
NZ_CP119151.1
NZ_CP119162.1
NZ_CP119161.1
NZ_CP119160.1
CP119185.1
CP119184.1
NZ_CP119179.1
NZ_CP119178.1
NZ_CP119177.1
NZ_CP119176.1
NZ_CP119175.1
NZ_CP090408.1
NZ_CP119148.1
NZ_CP037059.2
NZ_CP117138.1
NZ_CP117137.1
NZ_CP117136.1
NZ_CP117135.1
NZ_CP117134.1
NZ_CP117133.1
NZ_CP117132.1
NZ_CP117131.1
NZ_CP117130.1
NZ_CP117129.1
NZ_CP117128.1
NZ_CP117127.1
NZ_CP117126.1
NZ_CP117125.1
NZ_CP117124.1
NZ_CP117123.1
NZ_CP036915.2
NZ_CP117152.1
NZ_CP117151.1
NZ_CP117150.1
NZ_CP117149.1
NZ_CP117148.1
NZ_CP117147.1
NZ_CP117146.1
NZ_CP117145.1
NZ_CP117144.1
NZ_CP117143.1
NZ_CP117142.1
NZ_CP117141.1
NZ_CP117140.1
NZ_CP117139.1
NZ_CP036558.2
NZ_CP119136.1
NZ_CP117119.1
NZ_CP117120.1
NZ_CP117116.1
NZ_CP117110.1
NZ_CP117109.1
NZ_CP117111.1
NZ_CP117121.1
NZ_CP117115.1
NZ_CP117122.1
NZ_CP117117.1
NZ_CP117112.1
NZ_CP117118.1
NZ_CP117113.1
NZ_CP117114.1
NZ_CP025701.1
NZ_AP019384.1
NZ_CP044330.1
NZ_CP044329.1
NZ_CP031768.1
NZ_AP019190.1
NZ_AP018147.1
NZ_CP039379.1
NZ_CP041039.1
NZ_CP029325.1
NZ_CP029324.1
NZ_CP037924.1
NZ_CP035089.1
NZ_CP032915.1
NZ_CP034097.1
NZ_CP034096.1
NZ_CP034095.1
NZ_CP034094.1
NZ_CP034093.1
NZ_CP034581.1
NZ_CP034580.1
NZ_CP034579.1
NZ_CP034786.1
NZ_CP034785.1
NZ_AP018723.1
NZ_CP027261.1
NZ_CP034576.1
NZ_CP034596.1
NZ_CP032236.1
NZ_CP028373.1
NZ_AP017379.1
NZ_CP024873.1
NZ_CP027047.1
NZ_CP027046.1
NZ_CP027045.1
NZ_CP027044.1
NZ_CP027043.1
NZ_CP029714.1
NZ_CP027785.1
NZ_CP027784.1
NZ_CP028883.1
NZ_CP028882.1
NZ_CP028881.1
NZ_CP028880.1
NZ_CP028879.1
NZ_CP028878.1
NZ_CP028877.1
NZ_CP028876.1
NZ_CP028875.1
NZ_CP028874.1
NZ_CP028873.1
NZ_CP028871.1
NZ_CP028870.1
NZ_CP028869.1
NZ_CP028868.1
NZ_CP028867.1
NZ_CP028866.1
NZ_CP028865.1
NZ_CP028864.1
NZ_CP028863.1
NZ_CP028862.1
NZ_CP024678.1
NZ_CP024682.1
NZ_CP024681.1
NZ_CP024674.1
NZ_CP013170.2
NZ_CP013168.2
NZ_CP013167.2
NZ_CP013166.2
NZ_CP013162.2
NZ_CP013160.2
NZ_CP013158.2
NZ_CP013156.2
NZ_CP013155.2
NZ_CP013154.2
NZ_CP013153.2
NZ_CP013152.2
NZ_CP014375.1
NZ_CP014374.1
NZ_CP014373.1
NZ_CP014372.1
NZ_CP014370.1
NZ_CP014369.1
NZ_CP014367.1
NZ_CP014366.1
NZ_CP014391.1
NZ_CP014390.1
NZ_CP014389.1
NZ_CP014388.1
NZ_CP014386.1
NZ_CP014385.1
NZ_CP014380.1
NZ_CP014379.1
NZ_CP014378.1
NZ_CP014377.1
NZ_CP021895.1
NZ_CP031358.1
NZ_CP025482.1
NZ_CP016854.1
NZ_CP020037.1
NZ_CP020036.1
NZ_CP026268.1
NZ_CP026267.1
NZ_CP026266.1
NZ_CP028973.1
NZ_CP028972.1
NZ_CP028971.1
NZ_CP028970.1
NZ_CP028969.1
NZ_CP028967.1
NZ_CP028966.1
NZ_CP023686.1
NZ_CP023685.1
NZ_CP023684.1
NZ_CP023683.1
NZ_CP023681.1
NZ_CP023680.1
NZ_CP023679.1
NZ_CP023678.1
NZ_CP021643.1
NZ_CP025564.1
NZ_CP025563.1
NZ_CP025562.1
NZ_CP025558.1
NZ_CP025557.1
NZ_CP025569.1
NZ_CP025553.1
NZ_CP025210.1
NZ_CP017431.1
NZ_CP024436.1
NZ_CP024435.1
NZ_CP024434.1
NZ_CP024433.1
NZ_CP024432.1
NZ_CP024431.1
NZ_CP024430.1
NZ_CP012118.2
NZ_CP017256.2
NZ_CP017255.2
NZ_CP025489.1
NZ_CP012121.2
NZ_CP025490.1
NZ_CP025488.1
NZ_CP010635.1
NZ_CP010634.1
NZ_CP010633.1
NZ_CP010632.1
NZ_CP010631.1
NZ_CP010630.1
NZ_CP010724.1
NZ_CP010723.1
NZ_CP010722.1
NZ_CP010721.1
NZ_CP010720.1
NZ_CP010719.1
NZ_CP010718.1
NZ_CP010717.1
NZ_CP010716.1
NZ_CP010660.1
NZ_CP010659.1
NZ_CP010658.1
NZ_CP010657.1
NZ_CP010766.1
NZ_CP010765.1
NZ_CP010764.1
NZ_CP010763.1
NZ_CP010762.1
NZ_CP010761.1
NZ_CP010760.1
NZ_CP010759.1
NZ_CP010758.1
NZ_CP010757.1
NZ_CP010609.1
NZ_CP010608.1
NZ_CP010607.1
NZ_CP010606.1
NZ_CP010605.1
NZ_CP010604.1
NZ_CP010603.1
NZ_CP010602.1
NZ_CP010601.1
NZ_CP010600.1
NZ_CP010622.1
NZ_CP010621.1
NZ_CP010620.1
NZ_CP010619.1
NZ_CP010618.1
NZ_CP010734.1
NZ_CP010733.1
NZ_CP010732.1
NZ_CP010731.1
NZ_CP010730.1
NZ_CP010729.1
NZ_CP010728.1
NZ_CP010727.1
NZ_CP010726.1
NZ_CP010755.1
NZ_CP010754.1
NZ_CP010753.1
NZ_CP010752.1
NZ_CP010751.1
NZ_CP010750.1
NZ_CP010655.1
NZ_CP010654.1
NZ_CP010653.1
NZ_CP010652.1
NZ_CP010651.1
NZ_CP010704.1
NZ_CP010703.1
NZ_CP010702.1
NZ_CP010701.1
NZ_CP010700.1
NZ_CP010699.1
NZ_CP010698.1
NZ_CP010697.1
NZ_CP010714.1
NZ_CP010713.1
NZ_CP010712.1
NZ_CP010711.1
NZ_CP010710.1
NZ_CP010709.1
NZ_CP010708.1
NZ_CP010707.1
NZ_CP010706.1
NZ_CP010695.1
NZ_CP010694.1
NZ_CP010693.1
NZ_CP010692.1
NZ_CP010691.1
NZ_CP010690.1
NZ_CP010628.1
NZ_CP010627.1
NZ_CP010626.1
NZ_CP010625.1
NZ_CP010624.1
NZ_CP010616.1
NZ_CP010615.1
NZ_CP010614.1
NZ_CP010613.1
NZ_CP010612.1
NZ_CP010611.1
NZ_CP010672.1
NZ_CP010671.1
NZ_CP010670.1
NZ_CP010669.1
NZ_CP010810.1
NZ_CP010809.1
NZ_CP010808.1
NZ_CP010807.1
NZ_CP010806.1
NZ_CP025497.1
NZ_CP025496.1
NZ_CP016862.1
NZ_CP017095.1
NZ_CP023489.1
NZ_CP023488.1
NZ_CP023557.1
NZ_CP023555.1
NZ_CP023554.1
NZ_CP023721.1
NZ_CP010775.1
NZ_CP010774.1
NZ_CP010773.1
NZ_CP010772.1
NZ_CP010771.1
NZ_CP010770.1
NZ_CP010769.1
NZ_CP010768.1
NZ_CP010649.1
NZ_CP010648.1
NZ_CP010647.1
NZ_CP010646.1
NZ_CP010645.1
NZ_CP010644.1
NZ_CP010688.1
NZ_CP010687.1
NZ_CP010686.1
NZ_CP010685.1
NZ_CP010684.1
NZ_CP010683.1
NZ_CP010682.1
NZ_CP010791.1
NZ_CP010790.1
NZ_CP010789.1
NZ_CP010788.1
NZ_CP010787.1
NZ_CP010786.1
NZ_CP010785.1
NZ_CP010642.1
NZ_CP010641.1
NZ_CP010640.1
NZ_CP010639.1
NZ_CP010638.1
NZ_CP010637.1
NZ_CP021046.1
NZ_CP021045.1
NZ_CP021044.1
NZ_CP021043.1
NZ_CP021042.1
NZ_CP021041.1
NZ_CP010680.1
NZ_CP010679.1
NZ_CP010678.1
NZ_CP010677.1
NZ_CP010676.1
NZ_CP010675.1
NZ_CP010674.1
NZ_CP010594.1
NZ_CP010593.1
NZ_CP010592.1
NZ_CP010591.1
NZ_CP010590.1
NZ_CP010589.1
NZ_AP017616.1
NZ_AP017615.1
NZ_AP017614.1
NZ_AP017613.1
NZ_AP017612.1
NZ_AP017611.1
NZ_AP017619.1
NZ_AP017618.1
NZ_AP017622.1
NZ_AP017621.1
NZ_CP018310.1
NZ_CP021787.1
NZ_CP021786.1
NZ_CP021785.1
NZ_CP021784.1
NZ_CP021783.1
NZ_CP013669.1
NZ_CP016169.1
NZ_CP016168.1
NZ_CP016167.1
NZ_CP016166.1
NZ_CP016165.1
NZ_CP016164.1
NZ_CP012458.1
NZ_CP012444.1
NZ_CP012443.1
NZ_CP012453.1
NZ_CP012452.1
NZ_CP012451.1
NZ_CP012449.1
NZ_CP012448.1
NZ_CP016706.1
NZ_CP016705.1
NZ_CP016704.1
NZ_CP016736.1
NZ_CP016735.1
NZ_CP016734.1
NZ_CP016690.1
NZ_CP016689.1
NZ_CP016688.1
NZ_CP016687.1
NZ_CP016686.1
NZ_CP016685.1
NZ_CP016719.1
NZ_CP016718.1
NZ_CP016717.1
NZ_CP016716.1
NZ_CP016715.1
NZ_CP016752.1
NZ_CP016751.1
NZ_CP016750.1
NZ_CP016749.1
NZ_CP016748.1
NZ_CP016747.1
NZ_CP016746.1
NZ_CP016712.1
NZ_CP016711.1
NZ_CP016710.1
NZ_CP016709.1
NZ_CP016708.1
NZ_CP016707.1
NZ_CP016698.1
NZ_CP016697.1
NZ_CP016696.1
NZ_CP016695.1
NZ_CP016694.1
NZ_CP016733.1
NZ_CP016732.1
NZ_CP016731.1
NZ_CP016730.1
NZ_CP016729.1
NZ_CP016702.1
NZ_CP016701.1
NZ_CP016700.1
NZ_CP016699.1
NZ_CP014448.1
NZ_CP014447.1
NZ_CP014446.1
NZ_CP014445.1
NZ_CP014431.1
NZ_CP014430.1
NZ_CP014414.1
NZ_CP014413.1
NZ_CP014396.1
NZ_CP014395.1
NZ_CP014394.1
NZ_CP014393.1
NZ_CP014443.1
NZ_CP014442.1
NZ_CP014440.1
NZ_CP014439.1
NZ_CP014428.1
NZ_CP014427.1
NZ_CP014425.1
NZ_CP014424.1
NZ_CP014411.1
NZ_CP014410.1
NZ_CP014408.1
NZ_CP019084.1
NZ_CP019083.1
NZ_CP015795.1
NZ_CP015794.1
NZ_CP015793.1
NZ_CP015792.1
NZ_CP015791.1
NZ_CP015790.1
NZ_CP015789.1
NZ_CP015788.1
NZ_CP015787.1
NZ_CP015786.1
NZ_CP015785.1
NZ_CP015784.1
NZ_CP015783.1
NZ_CP015782.1
NZ_CP015781.1
NZ_CP018829.1
NZ_CP018827.1
NZ_CP018826.1
NZ_CP018825.1
NZ_CP018834.1
NZ_CP018833.1
NZ_CP018832.1
NZ_CP018831.1
NZ_CP015962.1
NZ_CP015802.1
NZ_CP015801.1
NZ_CP015800.1
NZ_CP015799.1
NZ_CP015798.1
NZ_CP015797.1
NZ_CP008851.1
NZ_CP008850.1
NZ_CP016369.1
NZ_CP016368.1
NZ_CP016367.1
NZ_CP016366.1
NZ_CP016365.1
NZ_CP016314.1
NZ_CP016313.1
NZ_CP013151.1
NZ_CP013150.1
NZ_CP015757.1
NZ_CP017833.1
NZ_CP017832.1
NZ_CP014678.1
NZ_CP014677.1
NZ_CP014676.1
NZ_CP014675.1
NZ_CP015943.1
NZ_CP015942.1
NZ_CP015940.1
NZ_CP015957.1
NZ_CP015948.1
NZ_CP012180.1
NZ_CP017254.1
NZ_CP012470.1
NZ_CP012469.1
NZ_CP012468.1
NZ_CP012467.1
NZ_CP012435.1
NZ_CP012434.1
NZ_CP012433.1
NZ_CP012432.1
NZ_CP012431.1
NZ_CP012532.1
NZ_CP012531.1
NZ_CP012530.1
NZ_CP016336.1
NZ_CP012741.1
NZ_CP012296.1
NZ_CP012295.1
NZ_CP012282.1
NZ_CP012281.1
NZ_CP012280.1
NZ_CP012279.1
NZ_CP012278.1
NZ_CP012277.1
NZ_CP012276.1
NZ_CP012274.1
NZ_CP012273.1
NZ_CP012272.1
NZ_CP012271.1
NZ_CP012270.1
NZ_CP011493.1
NZ_CP012944.1
NZ_CP012942.1
NZ_CP012941.1
NZ_CP012940.1
NZ_CP013615.1
NZ_CP013040.1
NZ_CP013039.1
NZ_CP013038.1
NZ_CP013045.1
NZ_CP013044.1
NZ_CP013043.1
NZ_CP013041.1
NZ_CP006662.2
NZ_CP012913.1
NZ_CP012912.1
NZ_CP012742.1
NZ_CP007214.1
NZ_CP011973.1
NZ_CP011852.1
NZ_CP011851.1
NZ_CP011850.1
NZ_CP006663.1
NZ_CP006661.1
NZ_CP006660.1
NC_017460.1
NC_017458.1
NC_017457.1
NZ_CP110241.1
NZ_CP110240.1
NZ_CP110239.1
NZ_CP110238.1
NZ_CP110236.1
NZ_CP110235.1
NZ_CP110234.1
NZ_CP110233.1
CP119179.1
CP119178.1
CP119177.1
CP119176.1
CP119175.1
CP119148.1
CP119146.1
CP119158.1
CP119157.1
CP119156.1
CP119155.1
CP119154.1
CP119153.1
CP119152.1
CP119151.1
CP090408.1
CP119162.1
CP119161.1
CP119160.1
LC746227.1
LC746226.1
LC746225.1
LC746224.1
LC746223.1
LC746222.1
LC746221.1
LC746220.1
LC746219.1
CP119136.1
NZ_CP092263.1
NZ_CP092262.1
NZ_CP092261.1
NZ_CP092260.1
NZ_CP092259.1
NZ_CP092257.1
NZ_CP092256.1
NZ_CP092255.1
NZ_CP092254.1
NZ_CP092253.1
NZ_CP092271.1
NZ_CP092270.1
NZ_CP092269.1
NZ_CP092268.1
NZ_CP092267.1
NZ_CP092266.1
NZ_CP092265.1
NZ_CP092205.1
NZ_CP092204.1
NZ_CP092201.1
NZ_CP092178.1
NZ_CP092177.1
NZ_CP092176.1
NZ_CP092175.1
NZ_CP092174.1
NZ_CP092173.1
NZ_CP092160.1
NZ_CP092159.1
NZ_CP092158.1
NZ_CP092180.1
NZ_CP092170.1
NZ_CP092169.1
NZ_CP092168.1
NZ_HF969016.1
NZ_CP069800.1
NZ_CP059174.1
NZ_CP059173.1
NZ_CP059172.1
NZ_CP059171.1
NZ_CP059170.1
NZ_CP059169.1
NZ_CP069808.1
NZ_CP069807.1
NZ_CP069390.1
NZ_CP069479.1
NZ_CP069478.1
NZ_CP069477.1
NZ_CP069475.1
NZ_CP069474.1
NZ_CP069581.1
NZ_CP069566.1
NZ_CP069519.1
NZ_CP069487.1
NZ_CP069472.1
NZ_CP069471.1
NZ_CP069588.1
NZ_CP069443.1
NZ_CP069515.1
NZ_AP024467.1
NZ_CP063376.1
NZ_CP063685.2
NZ_CP046634.1
NZ_CP046632.1
NZ_CP046170.1
NZ_CP046169.1
NZ_CP046168.1
NZ_CP046167.1
NZ_CP069307.1
NZ_CP069299.1
NZ_CP069298.1
NZ_CP069287.1
NZ_CP069286.1
NZ_CP069285.1
NZ_CP069284.1
NZ_CP069283.1
NZ_CP069222.1
NZ_CP069221.1
NZ_CP069220.1
NZ_CP069218.1
NZ_CP069217.1
NZ_CP069216.1
NZ_AP024321.1
NZ_CP048435.1
NZ_CP048434.1
NZ_CP062149.1
NZ_CP062148.1
NZ_CP053834.1
NZ_CP053715.1
NZ_CP053714.1
NZ_CP053713.1
NZ_CP053712.1
NZ_CP053711.1
NZ_CP053710.1
NZ_CP053709.1
NZ_CP048399.1
NZ_CP048398.1
NZ_CP026489.1
NZ_CP046373.1
NZ_CP046372.1
NZ_CP046370.1
NZ_CP046369.1
NZ_CP047433.1
NZ_CP047432.1
NZ_CP047431.1
NZ_CP047430.1
NZ_CP047429.1
NZ_CP047443.1
NZ_CP047442.1
NZ_CP047441.1
NZ_CP047440.1
NZ_CP047439.1
NZ_CP047438.1
NZ_CP047427.1
NZ_CP048385.1
NZ_CP048384.1
NZ_CP048383.1
NZ_CP046571.1
NZ_CP047236.1
NZ_CP030151.1
NZ_CP030324.1
NZ_CP025205.1
NZ_CP025204.1
NZ_CP025208.1
NZ_CP025207.1
NZ_CP029970.1
NZ_CP029969.1
NZ_CP029968.1
NZ_CP029967.1
NZ_CP029828.1
NZ_CP029827.1
NZ_CP029802.1
NZ_CP029801.1
NZ_CP029807.1
NZ_CP029806.1
NZ_CP029778.1
NZ_CP029777.1
NZ_CP029776.1
NZ_CP029775.1
NZ_CP029726.1
NZ_CP029708.1
NZ_CP029662.1
NZ_CP029661.1
NZ_CP029665.1
NZ_CP029672.1
NZ_CP029670.1
NZ_CP029656.1
NZ_CP029674.1
NZ_CP029654.1
NZ_CP029666.1
NZ_CP023274.1
NZ_CP029668.1
NZ_CP029659.1
NZ_CP029651.1
NZ_CP029650.1
NZ_CP029648.1
NZ_CP029677.1
NZ_CP029676.1
NZ_CP029679.1
NZ_CP028471.1
NZ_CP028469.1
NZ_CP028154.1
NZ_CP028153.1
NZ_CP028152.1
NZ_CP028161.1
NZ_CP029542.1
NZ_CP029341.1
NZ_CP029340.1
NZ_CP029339.1
NZ_CP024115.1
NZ_CP024114.1
NZ_CP029399.1
NZ_CP024106.1
NZ_CP024105.1
NZ_CP024103.1
NZ_CP024102.1
NZ_CP024122.1
NZ_CP024121.1
NZ_CP024119.1
NZ_CP024112.1
NZ_CP024118.1
NZ_CP024117.1
NZ_CP024097.1
NZ_CP024100.1
NZ_CP024099.1
NZ_CP024108.1
NZ_CP029096.1
NZ_CP029129.1
NZ_CP020913.1
NZ_LN867111.1
NZ_CP016542.2
NZ_CP016541.2
NZ_CP006684.1
NZ_CP013230.1
NZ_CP013229.1
NZ_CP013228.1
NZ_CP013227.1
NZ_CP005971.1
NZ_CP012910.1
NZ_CP012909.1
NZ_CP013010.1
NZ_CP013746.1
NZ_CP012368.1
NZ_CP012367.1
NZ_CP010572.1
NZ_CP010570.1
NZ_CP010568.1
NZ_CP011537.1
NZ_CP006635.1
NZ_CP006634.1
NZ_CP006633.1
NZ_CP006642.1
NZ_CP006641.1
NZ_CP006640.1
NZ_CP006639.1
NZ_CP006638.1
NZ_CP006637.1
NZ_CP007602.1
NZ_CP011395.1
NZ_HG941720.1
NZ_HG941719.1
NZ_AP014650.1
NZ_AP014570.1
NZ_CP006727.1
NZ_CP006726.1
NZ_CP006725.1
NZ_AP012556.1
NZ_CP007714.1
NZ_CP007713.1
NZ_CP007650.1
NZ_CP007649.1
NZ_CP007648.1
NZ_CP007647.1
NZ_CP004398.1
NZ_CP004397.1
NZ_CP004396.1
NZ_CP004395.1
NZ_CP004394.1
NZ_CP007741.1
NZ_CP007740.1
NZ_HG938354.1
NZ_AP014682.1
NZ_AP014681.1
NZ_AP012543.1
NZ_AP012542.1
NZ_AP012546.1
NZ_AP012545.1
NZ_CP008807.1
NZ_CP008806.1
NZ_HG938357.1
NZ_HG938356.1
NZ_LK021128.1
NZ_CP007529.1
NZ_CP006744.1
NZ_CP006743.1
NZ_CP009107.1
NZ_CP009126.1
NZ_CP009105.1
NZ_CP010421.1
NZ_CP010420.1
NZ_CP010419.1
NZ_CP010418.1
NZ_CP010417.1
NZ_CP010416.1
NC_023497.1
NC_023147.1
NC_022271.1
NC_021231.1
NC_021912.1
NC_021904.1
NC_021903.1
NC_021734.1
NC_021732.1
NC_021731.1
NC_021730.1
NC_021728.1
NC_021727.1
NC_021361.1
NC_020994.1
NC_020987.1
NC_020959.1
NC_020910.1
NC_020909.1
NC_020907.1
NC_020567.1
NC_020538.1
NC_020531.1
NC_020530.1
NC_020828.1
NC_020827.1
NC_020826.1
NC_020825.1
NC_020824.1
NC_020823.1
NC_020822.1
NC_020821.1
NC_020820.1
NC_020565.1
NC_020525.1
NC_020539.1
NC_020535.1
NC_020534.1
NC_020379.1
NC_020393.1
NC_020385.1
NC_020383.1
NC_020382.1
NC_020381.1
NC_020380.1
NC_020378.1
NC_020392.1
NC_020391.1
NC_020390.1
NC_020377.1
NC_020394.1
NC_020384.1
NC_020308.1
NC_020306.1
NC_020263.1
NC_020262.1
NC_020261.1
NC_020212.1
NC_019906.1
NC_017194.1
NC_018651.1
NC_018654.1
NC_018652.1
NC_018999.1
NC_018889.1
NC_018657.1
NC_018663.1
NC_018662.1
NC_018606.1
NC_018225.1
NC_017965.1
NC_017907.1
NC_017903.1
NC_017805.1
NC_017792.1
NC_017806.1
NC_017791.1
NC_017793.1
NC_017771.1
NC_017736.1
NC_017629.1
NC_017645.1
NC_017643.1
NC_017640.1
NC_017639.1
NC_017642.1
NC_016637.1
NC_017261.1
NC_017260.1
NC_017257.1
NC_017258.1
NC_017054.1
NC_016587.1
NC_016588.1
NC_016586.1
NC_016585.1
NC_016624.1
NC_016623.1
NC_015980.1
NC_015679.1
NC_015661.1
NC_015665.1
NC_014916.1
NC_014549.1
NC_014548.1
NC_014544.1
NC_014389.1
NC_014390.1
NC_014331.1
NC_014332.1
NC_014333.1
NC_014250.1
NC_014249.1
NC_014226.1
NC_014170.1
NC_013968.1
NC_013966.1
NC_013965.1
NC_013964.1
NC_013942.1
NC_013509.1
NC_012923.1
NC_012847.1
NC_012809.1
NC_012810.1
NC_012807.1
NC_012732.1
NC_012657.1
NC_012654.1
NC_012226.1
NC_012124.1
NC_011961.1
NC_011282.1
NC_011281.1
NC_011079.1
NC_010844.1
NC_010846.1
NC_010379.1
NC_010404.1
NC_010394.1
NC_010403.1
NC_010402.1
NC_010401.1
NC_009780.1
NC_009779.1
NC_009705.1
NC_009704.1
NC_009140.1
NC_008791.1
NC_008713.1
NC_008712.1
NC_008230.1
NZ_CP029083.1
NZ_CP029081.1
NZ_CP029085.1
NZ_CP029079.1
NZ_CP119126.1
NZ_CP119125.1
NZ_CP119124.1
NZ_CP119123.1
NZ_CP119122.1
NZ_CP119121.1
NZ_CP119112.1
NZ_CP119111.1
NZ_CP119110.1
NZ_CP119115.1
NZ_CP119114.1
CP036915.2
CP037059.2
CP036558.2
CP111093.2
CP110241.1
CP110240.1
CP110239.1
CP110238.1
CP110236.1
CP110235.1
CP110234.1
CP110233.1
NZ_CP092108.1
NZ_CP118981.1
NZ_CP118980.1
NZ_CP118996.1
NZ_CP118995.1
NZ_CP118994.1
NZ_CP090380.1
NZ_CP118945.1
NZ_CP118944.1
NZ_CP118943.1
NZ_CP118978.1
NZ_CP118977.1
NZ_CP118954.1
NZ_CP118987.1
NZ_CP118986.1
NZ_CP118985.1
NZ_CP118984.1
NZ_CP118983.1
NZ_CP118938.1
NZ_CP118937.1
NZ_CP084200.1
NZ_CP084199.1
NZ_CP084198.1
NZ_CP118918.1
NZ_CP118952.1
NZ_CP118951.1
NZ_CP118971.1
NZ_CP118970.1
CP117152.1
CP117151.1
CP117150.1
CP117149.1
CP117148.1
CP117147.1
CP117146.1
CP117145.1
CP117144.1
CP117143.1
CP117142.1
CP117141.1
CP117140.1
CP117139.1
CP117138.1
CP117137.1
CP117136.1
CP117135.1
CP117134.1
CP117133.1
CP117132.1
CP117131.1
CP117130.1
CP117129.1
CP117128.1
CP117127.1
CP117126.1
CP117125.1
CP117124.1
CP117123.1
CP117122.1
CP117121.1
CP117120.1
CP117119.1
CP117118.1
CP117117.1
CP117116.1
CP117115.1
CP117114.1
CP117113.1
CP117112.1
CP117111.1
CP117110.1
CP117109.1
NZ_CP115460.1
NZ_CP115459.1
NZ_CP115458.1
NZ_CP115457.1
NZ_CP103313.1
NZ_CP092428.2
NZ_CP097774.1
CP097782.1
CP097781.1
CP097780.1
NZ_CP081831.1
NZ_CP081830.1
NZ_CP081829.1
NZ_CP081828.1
NZ_CP073006.1
NZ_CP073005.1
NZ_CP073004.1
NZ_CP073003.1
NZ_CP058830.1
NZ_CP058829.1
NZ_CP058890.1
NZ_CP058889.1
NZ_CP058888.1
NZ_CP058887.1
NZ_CP058848.1
NZ_CP058847.1
NZ_CP058795.1
NZ_CP058794.1
NZ_CP058793.1
NZ_CP058792.1
NZ_CP058791.1
NZ_CP058838.1
NZ_CP058837.1
NZ_CP058836.1
NZ_CP058835.1
NZ_CP058834.1
NZ_CP058797.1
NZ_CP058856.1
NZ_CP058855.1
NZ_CP058854.1
NZ_CP058827.1
NZ_CP058785.1
NZ_CP058784.1
NZ_CP058783.1
NZ_CP058782.1
NZ_CP058781.1
NZ_CP058852.1
NZ_CP058851.1
NZ_CP058850.1
NZ_CP058789.1
NZ_CP058788.1
NZ_CP058787.1
NZ_CP058832.1
NZ_CP058845.1
NZ_CP058844.1
NZ_CP058843.1
NZ_CP058842.1
NZ_CP058841.1
NZ_CP058840.1
NZ_CP058764.1
NZ_CP058763.1
NZ_CP058762.1
NZ_CP058761.1
NZ_CP058760.1
NZ_CP058759.1
NZ_CP058757.1
NZ_CP058756.1
NZ_CP058755.1
NZ_CP058754.1
NZ_CP058753.1
MT296580.1
MT296579.1
MT296578.1
MT296577.1
MT296576.1
MT296575.1
MT296574.1
MT296573.1
MT296572.1
MT296571.1
MT296570.1
MT296569.1
MT296568.1
MT296567.1
MT296566.1
MT296565.1
MT296564.1
MT296563.1
MT296562.1
MT296561.1
MT296560.1
MT296559.1
MT296558.1
MT296557.1
MT296556.1
NZ_CP055105.1
NZ_CP055104.1
NZ_CP055103.1
NZ_CP055102.1
NZ_CP055101.1
NZ_CP055100.1
NZ_CP055183.1
NZ_CP055182.1
NZ_CP055047.1
NZ_CP055046.1
NZ_CP055045.1
NZ_CP055044.1
NZ_CP055043.1
NZ_CP055042.1
NZ_CP055209.1
NZ_CP055208.1
NZ_CP055207.1
NZ_CP055206.1
NZ_CP055205.1
NZ_CP055204.1
NZ_CP055203.1
NZ_CP055202.1
NZ_CP055201.1
NZ_CP055200.1
NZ_CP055198.1
NZ_CP055197.1
NZ_CP055196.1
NZ_CP055195.1
NZ_CP055040.1
NZ_CP055039.1
NZ_CP055038.1
NZ_CP055180.1
NZ_CP055088.1
NZ_CP055223.1
NZ_CP055222.1
NZ_CP055221.1
NZ_CP055220.1
NZ_CP054983.1
NZ_CP054982.1
NZ_CP054981.1
NZ_CP054980.1
NZ_CP054979.1
NZ_CP054978.1
NZ_CP055098.1
NZ_CP055097.1
NZ_CP055086.1
NZ_CP055085.1
NZ_CP055084.1
NZ_CP055083.1
NZ_CP055082.1
NZ_CP055081.1
NZ_CP055080.1
NZ_CP055079.1
NZ_CP055078.1
NZ_CP055077.1
NZ_CP055076.1
NZ_CP055062.1
NZ_CP055118.1
NZ_CP055117.1
NZ_CP055116.1
NZ_CP055115.1
NZ_CP055114.1
NZ_CP055008.1
NZ_CP055007.1
NZ_CP055006.1
NZ_CP055004.1
NZ_CP055120.1
NZ_CP055054.1
NZ_CP055053.1
NZ_CP054989.1
NZ_CP054988.1
NZ_CP054987.1
NZ_CP054986.1
NZ_CP054985.1
NZ_CP055185.1
NZ_CP055029.1
NZ_CP055028.1
NZ_CP055027.1
NZ_CP055026.1
NZ_CP055025.1
NZ_CP055218.1
NZ_CP055217.1
NZ_CP055060.1
NZ_CP055059.1
NZ_CP055058.1
NZ_CP055169.1
NZ_CP055168.1
NZ_CP055178.1
NZ_CP055177.1
NZ_CP055176.1
NZ_CP055175.1
NZ_CP055108.1
NZ_CP055107.1
NZ_CP054996.1
NZ_CP054995.1
NZ_CP054994.1
NZ_CP054993.1
NZ_CP055212.1
NZ_CP055211.1
NZ_CP055069.1
NZ_CP055068.1
NZ_CP055067.1
NZ_CP054971.1
NZ_CP054970.1
NZ_CP054969.1
NZ_CP054968.1
NZ_CP055074.1
NZ_CP055073.1
NZ_CP055072.1
NZ_CP055071.1
NZ_CP055094.1
NZ_CP055093.1
NZ_CP055014.1
NZ_CP055013.1
NZ_CP055012.1
NZ_CP055011.1
NZ_CP055112.1
NZ_CP055111.1
NZ_CP055110.1
NZ_CP055036.1
NZ_CP055035.1
NZ_CP055034.1
NZ_CP055032.1
NZ_CP055031.1
NZ_CP054999.1
NZ_CP054998.1
NZ_CP055056.1
NZ_CP054976.1
NZ_CP054975.1
NZ_CP054974.1
NZ_CP055018.1
NZ_CP055017.1
NZ_CP054973.1
NZ_CP055016.1
NZ_CP055193.1
NZ_CP055192.1
NZ_CP055191.1
NZ_CP055002.1
NZ_CP055190.1
NZ_CP055001.1
NZ_CP055189.1
NZ_CP055188.1
NZ_CP055187.1
NZ_CP055173.1
NZ_CP055172.1
NZ_CP055171.1
NZ_CP084544.1
NZ_CP084543.1
NZ_CP084417.1
NZ_CP084416.1
NZ_CP082312.1
NZ_CP083756.1
NZ_CP083755.1
NZ_CP082306.1
NZ_CP082305.1
NZ_CP082309.1
NZ_CP082321.1
NZ_CP092073.1
NZ_CP092054.1
NZ_CP092053.1
NZ_CP092076.1
NZ_CP091987.1
NZ_CP091986.1
NZ_CP088981.1
NZ_CP088924.1
NZ_CP069322.1
NZ_CP069321.1
NZ_CP069320.1
NZ_CP083463.1
NZ_CP083462.1
NZ_CP082332.1
NZ_CP080335.1
NZ_CP080334.1
NZ_CP069187.1
NZ_CP069186.1
NZ_CP068030.1
NZ_CP068032.1
NZ_CP069196.1
NZ_CP069194.1
NZ_CP069169.1
NZ_CP049328.1
NZ_CP049327.1
NZ_CP049326.1
NZ_CP049325.1
NZ_CP047270.1
NZ_CP029158.1
NZ_CP029157.1
NZ_CP047280.1
NZ_CP047274.1
NZ_CP047276.1
NZ_CP049367.1
NZ_CP053043.1
NZ_CP053373.1
NZ_CP053372.1
CP041269.2
CP041265.2
CP041264.2
CP041262.3
CP041271.2
NZ_CP039996.1
NZ_CP035302.1
CP041275.1
CP041274.1
CP041273.1
NZ_CP031309.1
NZ_CP031308.1
NZ_CP031307.1
NZ_CP031306.1
NZ_CP033514.1
NZ_CP026535.1
NZ_CP026534.1
NZ_CP025929.1
NZ_CP024428.1
NZ_CP024427.1
NZ_CP024426.1
NZ_CP024425.1
NZ_CP024424.1
NZ_CP024423.1
NZ_CP022269.1
NZ_CP022268.1
NZ_CP022318.1
NZ_CP015446.1
NZ_CP015330.1
NZ_CP015329.1
NZ_CP015328.1
NZ_CP015327.1
NZ_CP015326.1
NZ_CP015325.1
NZ_CP015324.1
NZ_CP015323.1
NZ_CP013343.1
NZ_CP011106.1
NZ_CP009457.1
NZ_CP013744.1
NZ_CP009255.1
NZ_CP009254.1
NZ_CP010891.1
NZ_CP011523.1
NZ_CP003988.1
NC_021996.1
NC_021995.1
NC_021990.1
NC_021989.1
NC_021988.1
NC_021987.1
NC_021056.1
NC_018023.1
NC_018022.1
NC_013958.1
NC_012624.1
NC_011738.1
NC_011737.1
NC_011734.1
NC_011733.1
NC_011732.1
NC_011730.1
NC_009806.1
NC_009660.1
NC_004719.1
NZ_CP118924.1
NZ_CP118975.1
NZ_CP090574.1
NZ_CP090573.1
NZ_CP090572.1
NZ_CP090571.1
NZ_CP118956.1
NZ_CP094362.1
NZ_CP118961.1
NZ_CP118960.1
NZ_CP118959.1
NZ_CP099452.1
NZ_CP099451.1
NZ_CP090221.1
NZ_CP090220.1
NZ_CP090219.1
NZ_CP118905.1
NZ_CP118904.1
NZ_CP118903.1
NZ_CP118902.1
NZ_CP118909.1
NZ_CP118908.1
NZ_CP118907.1
NZ_CP109618.1
NZ_CP118968.1
NZ_CP118967.1
NZ_CP118966.1
NZ_CP118965.1
NZ_CP118964.1
NZ_CP118895.1
NZ_CP118894.1
NZ_CP118893.1
NZ_CP118941.1
NZ_CP118940.1
NZ_CP118935.1
NZ_CP118934.1
NZ_CP118992.1
NZ_CP118991.1
NZ_CP118990.1
NZ_CP118989.1
CP118867.1
NZ_CP118929.1
NZ_CP118928.1
NZ_CP119077.1
NZ_CP118926.1
CP119119.1
CP119118.1
CP119117.1
CP119126.1
CP119125.1
CP119124.1
CP119123.1
CP119122.1
CP119121.1
CP117836.1
CP119115.1
CP119114.1
CP119112.1
CP119111.1
CP119110.1
CP103849.1
NZ_CP101526.1
NZ_CP101525.1
NZ_CP090309.1
NZ_CP090308.1
NZ_CP090307.1
NZ_CP090306.1
NZ_CP058751.1
NZ_CP058750.1
NZ_CP058749.1
NZ_CP058868.1
NZ_CP058867.1
NZ_CP058858.1
NZ_CP058885.1
NZ_CP058884.1
NZ_CP058883.1
NZ_CP058882.1
NZ_CP058881.1
NZ_CP058880.1
NZ_CP058747.1
NZ_CP058746.1
NZ_CP058745.1
NZ_CP058744.1
NZ_CP058873.1
NZ_CP058872.1
NZ_CP058871.1
NZ_CP058870.1
NZ_CP058878.1
NZ_CP058877.1
NZ_CP058876.1
NZ_CP058875.1
NZ_CP055166.1
NZ_CP055165.1
NZ_CP055164.1
NZ_CP055163.1
NZ_CP055023.1
NZ_CP054966.1
NZ_CP055021.1
NZ_CP055020.1
NZ_CP055051.1
NZ_CP055050.1
NZ_CP055049.1
NZ_CP055091.1
NZ_CP055090.1
NZ_CP089972.1
NZ_CP089971.1
NZ_CP089970.1
NZ_CP089969.1
NZ_CP089968.1
NZ_CP089967.1
NZ_CP092029.1
NZ_CP092030.1
NZ_CP092111.1
NZ_CP076212.1
NZ_CP076211.1
NZ_CP076183.1
NZ_CP076182.1
NZ_CP076169.1
NZ_CP076168.1
NZ_CP076227.1
NZ_CP076226.1
NZ_CP076197.1
NZ_CP076196.1
NZ_CP076203.1
NZ_CP076202.1
NZ_CP076221.1
NZ_CP076220.1
NZ_CP076189.1
NZ_CP076188.1
NZ_CP076218.1
NZ_CP076217.1
NZ_CP076175.1
NZ_CP076174.1
NZ_CP076206.1
NZ_CP076205.1
NZ_CP076191.1
NZ_CP076194.1
NZ_CP076193.1
NZ_CP076177.1
NZ_CP076224.1
NZ_CP076223.1
NZ_CP076166.1
NZ_CP076165.1
NZ_CP076209.1
NZ_CP076208.1
NZ_CP076180.1
NZ_CP076179.1
NZ_CP076186.1
NZ_CP076185.1
NZ_CP076200.1
NZ_CP076199.1
NZ_CP076215.1
NZ_CP076214.1
NZ_CP076172.1
NZ_CP076171.1
NZ_CP076147.1
NZ_CP076162.1
NZ_CP076161.1
NZ_CP076150.1
NZ_CP076149.1
NZ_CP076156.1
NZ_CP076155.1
NZ_CP076140.1
NZ_CP076139.1
NZ_CP076143.1
NZ_CP076142.1
NZ_CP076153.1
NZ_CP076152.1
NZ_CP076145.1
NZ_CP076159.1
NZ_CP076158.1
NZ_CP076730.1
NZ_CP076729.1
NZ_CP068794.1
NZ_CP068793.1
NZ_CP038666.1
NZ_CP038665.1
NZ_CP038990.1
NZ_CP038989.1
NZ_CP038986.1
NZ_CP038985.1
NZ_CP038982.1
NZ_CP038981.1
NZ_CP038978.1
NZ_CP038977.1
NZ_CP038993.1
NZ_CP057482.1
NZ_CP056841.1
NZ_CP056840.1
NZ_CP057098.1
NZ_CP057097.1
NZ_CP057096.1
NZ_CP057095.1
NZ_CP057094.1
NZ_CP057108.1
NZ_CP057107.1
NZ_CP057106.1
NZ_CP057105.1
NZ_CP057071.1
NZ_CP057070.1
NZ_CP056198.1
NZ_CP056197.1
NZ_CP056196.1
NZ_CP056195.1
NZ_CP056194.1
NZ_CP056193.1
NZ_CP056192.1
NZ_CP056833.1
NZ_CP056832.1
NZ_CP056831.1
NZ_CP057103.1
NZ_CP057102.1
NZ_CP056954.1
NZ_CP056953.1
NZ_CP056952.1
NZ_CP056887.1
NZ_CP056886.1
NZ_CP056885.1
NZ_CP056884.1
NZ_CP056593.1
NZ_CP056555.1
NZ_CP056554.1
NZ_CP056553.1
NZ_CP056696.1
NZ_CP056695.1
NZ_CP056694.1
NZ_CP056693.1
NZ_CP056692.1
NZ_CP056259.1
NZ_CP056258.1
NZ_CP056257.1
NZ_CP056507.1
NZ_CP056506.1
NZ_CP056135.1
NZ_CP056134.1
NZ_CP056133.1
NZ_CP055355.1
NZ_CP056710.1
NZ_CP056709.1
NZ_CP056708.1
NZ_CP056241.1
NZ_CP056240.1
NZ_CP056239.1
NZ_CP055403.1
NZ_CP055400.1
NZ_CP055399.1
NZ_CP055398.1
NZ_CP056765.1
NZ_CP056764.1
NZ_CP056763.1
NZ_CP056762.1
NZ_CP056761.1
NZ_CP056431.1
NZ_CP056430.1
NZ_CP056429.1
NZ_CP056428.1
NZ_CP056427.1
NZ_CP056426.1
NZ_CP055867.1
NZ_CP055866.1
NZ_CP055865.1
NZ_CP055861.1
NZ_CP055457.1
NZ_CP055456.1
NZ_CP055455.1
NZ_CP055454.1
NZ_CP055452.1
NZ_CP055527.1
NZ_CP055524.1
NZ_CP055523.1
NZ_CP055521.1
NZ_CP055519.1
NZ_CP055518.1
NZ_CP058174.1
NZ_CP058173.1
NZ_CP058171.1
NZ_CP058170.1
NZ_CP058169.1
NZ_CP058168.1
NZ_CP058156.1
NZ_CP058155.1
NZ_CP058154.1
NZ_CP058163.1
NZ_CP058162.1
NZ_CP058161.1
NZ_CP055291.1
NZ_CP055290.1
NZ_CP055289.1
NZ_CP055288.1
NZ_CP055287.1
NZ_CP055286.1
NZ_CP055285.1
NZ_CP055284.1
NZ_CP055283.1
NZ_CP055282.1
NZ_CP055281.1
NZ_CP055280.1
NZ_CP055279.1
NZ_CP055278.1
NZ_CP047343.1
NZ_CP047342.1
NZ_CP047341.1
NZ_CP045011.1
NZ_CP045010.1
NZ_CP045009.1
NZ_CP031314.1
NZ_CP031313.1
NZ_CP031312.1
NZ_CP028726.1
NZ_CP028725.1
NZ_CP028723.1
NZ_CP028722.1
NZ_CP028721.1
NZ_CP030844.1
NZ_CP030843.1
NZ_CP030842.1
NZ_CP030841.1
NZ_CP015084.1
NZ_CP015083.1
NC_000959.1
NC_000958.1
CP119077.1
CP099452.1
CP099451.1
CP094362.1
CP090574.1
CP090573.1
CP090572.1
CP090571.1
CP090380.1
CP090221.1
CP090220.1
CP090219.1
CP118909.1
CP118908.1
CP118907.1
CP118905.1
CP118904.1
CP118903.1
CP118902.1
CP118938.1
CP118937.1
CP118945.1
CP118944.1
CP118943.1
CP118895.1
CP118894.1
CP118893.1
CP118941.1
CP118940.1
CP118929.1
CP118928.1
CP118918.1
CP118746.1
CP118992.1
CP118991.1
CP118990.1
CP118989.1
CP118935.1
CP118934.1
CP118996.1
CP118995.1
CP118994.1
CP118924.1
CP118961.1
CP118960.1
CP118959.1
CP118987.1
CP118986.1
CP118985.1
CP118984.1
CP118983.1
CP118978.1
CP118977.1
CP118968.1
CP118967.1
CP118966.1
CP118965.1
CP118964.1
CP118954.1
CP118975.1
CP118952.1
CP118951.1
CP118981.1
CP118980.1
CP118971.1
CP118970.1
CP118956.1
CP118926.1
CP109618.1
CP118187.1
CP118186.1
CP118183.1
CP118182.1
CP118180.1
CP118179.1
CP118178.1
CP118177.1
CP118176.1
CP118175.1
CP118173.1
CP118172.1
CP118170.1
CP118169.1
CP110811.1
CP110810.1
NZ_CP011338.1
NZ_CP011337.1
NZ_CP011336.1
NZ_CP011335.1
NZ_CP011334.1
NZ_CP011333.1
NZ_CP011332.1
NZ_CP009296.1
NZ_CP009295.1
NZ_CP009294.1
NZ_CP009293.1
NZ_CP009292.1
NZ_CP005932.1
NZ_CP005931.1
NC_022228.1
NC_022227.1
NC_018666.1
NC_018660.1
NC_018659.1
NC_016619.1
NC_016618.1
NC_016597.1
NC_016596.1
NC_016595.1
NC_016594.1
NC_014495.1
NC_012529.1
NC_012528.1
NC_012527.1
NC_010418.1
AP025629.1
NZ_CP118722.1
NZ_CP118721.1
NZ_CP118720.1
NZ_CP118719.1
NZ_CP118630.1
NZ_CP118613.1
NZ_CP118612.1
NZ_CP118611.1
NZ_CP090215.1
NZ_CP090214.1
NZ_CP090213.1
NZ_CP118049.1
NZ_CP118757.1
NZ_CP118756.1
NZ_CP118034.1
NZ_CP118033.1
NZ_CP118052.1
NZ_CP118051.1
NZ_CP118064.1
NZ_CP118063.1
NZ_CP118062.1
NZ_CP118061.1
NZ_CP118045.1
NZ_CP118742.1
NZ_CP118741.1
NZ_CP118740.1
NZ_CP118680.1
NZ_CP118679.1
NZ_CP118678.1
NZ_CP118091.1
NZ_CP118066.1
NZ_CP118068.1
NZ_CP118089.1
NZ_CP118070.1
NZ_CP118717.1
NZ_CP118716.1
NZ_CP118715.1
NZ_CP118047.1
NZ_CP118056.1
NZ_CP118055.1
NZ_CP118724.1
NZ_CP118703.1
NZ_CP118702.1
NZ_CP118701.1
NZ_CP118700.1
NZ_CP118628.1
CP092108.1
CP097777.3
CP097776.3
CP084200.1
CP084199.1
CP084198.1
NC_018888.1
NC_017627.1
NC_012030.1
CP090215.1
CP090214.1
CP090213.1
CP118091.1
CP118089.1
CP118086.1
CP118075.1
CP118074.1
CP118073.1
CP118070.1
CP118068.1
CP118066.1
CP118064.1
CP118063.1
CP118062.1
CP118061.1
CP118059.1
CP118058.1
CP118056.1
CP118055.1
CP118052.1
CP118051.1
CP118049.1
CP118047.1
CP118045.1
CP118042.1
CP118041.1
CP118040.1
CP118039.1
CP118037.1
CP118034.1
CP118033.1
NZ_OP690162.1
NZ_OP776642.1
NZ_OP351671.1
NZ_OP821751.1
NZ_OP752358.1
NZ_OP752359.1
NZ_OP752360.1
NZ_OP328419.1
NZ_CP117074.1
NZ_CP117068.1
NZ_OP821752.1
NZ_CP117071.1
NZ_OP821753.1
NZ_CP117073.1
NZ_CP117072.1
NZ_CP117069.1
NZ_CP117070.1
CP118757.1
CP118756.1
CP118722.1
CP118721.1
CP118720.1
CP118719.1
CP118724.1
CP118717.1
CP118716.1
CP118715.1
CP118742.1
CP118741.1
CP118740.1
CP118703.1
CP118702.1
CP118701.1
CP118700.1
CP118689.1
CP118680.1
CP118679.1
CP118678.1
CP118630.1
CP118628.1
CP118613.1
CP118612.1
CP118611.1
CP097768.3
CP097772.3
NZ_CP118575.1
NZ_CP118604.1
NZ_CP118603.1
NZ_CP118602.1
NZ_CP118571.1
NZ_CP118568.1
NZ_CP117364.1
NZ_CP117363.1
NZ_CP117337.1
NZ_CP117325.1
NZ_CP117324.1
NZ_CP117323.1
NZ_CP117306.1
NZ_CP117372.1
NZ_CP117350.1
NZ_CP117349.1
NZ_CP117397.1
NZ_CP117395.1
NZ_CP117387.1
NZ_CP117385.1
NZ_CP117375.1
NZ_CP117374.1
NZ_CP117304.1
NZ_CP117303.1
NZ_CP117302.1
NZ_CP117353.1
NZ_CP117352.1
NZ_CP117339.1
NZ_CP117399.1
NZ_CP117389.1
NZ_CP117379.1
NZ_CP117377.1
NZ_CP117369.1
NZ_CP117368.1
NZ_CP117366.1
NZ_CP117356.1
NZ_CP117355.1
NZ_CP117342.1
NZ_CP117341.1
NZ_CP117328.1
NZ_CP117311.1
NZ_CP117310.1
NZ_CP117309.1
NZ_CP117308.1
NZ_CP117401.1
NZ_CP117391.1
NZ_CP117381.1
NZ_CP117361.1
NZ_CP117360.1
NZ_CP117358.1
NZ_CP117347.1
NZ_CP117345.1
NZ_CP117344.1
NZ_CP117321.1
NZ_CP117320.1
NZ_CP117319.1
NZ_CP117318.1
NZ_CP117335.1
NZ_CP117334.1
NZ_CP117333.1
NZ_CP117331.1
NZ_CP117330.1
NZ_CP117316.1
NZ_CP117315.1
NZ_CP117314.1
NZ_CP117313.1
NZ_CP117403.1
NZ_CP117393.1
NZ_CP117383.1
OP178894.1
CP101526.1
CP097774.1
CP118571.1
CP118568.1
CP118604.1
CP118603.1
CP118602.1
CP118575.1
NZ_CP118551.1
NZ_CP118550.1
NZ_CP118549.1
NZ_CP118557.1
NZ_CP118556.1
NZ_CP118555.1
NZ_CP118554.1
NZ_CP118553.1
NZ_CP118546.1
NZ_CP118563.1
NZ_CP118562.1
NZ_CP118561.1
NZ_CP118540.1
NZ_CP118538.1
NZ_CP117157.1
NZ_CP117156.1
NZ_CP117155.1
NZ_CP117154.1
NZ_CP117153.1
NZ_CP024350.2
NZ_CP024348.2
NZ_CP024346.2
NZ_CP024345.2
NZ_CP024343.2
NZ_CP024342.2
NZ_CP024341.2
NZ_CP024339.2
NZ_CP024338.2
NZ_CP024336.2
NZ_CP024335.2
NZ_CP024334.2
NZ_CP117067.1
NZ_CP117066.1
NZ_CP117065.1
NZ_CP117064.1
NZ_CP024370.2
NZ_CP024368.2
NZ_CP024366.2
NZ_CP024365.2
NZ_CP024363.2
NZ_CP024362.2
NZ_CP024361.2
NZ_CP024360.2
NZ_CP024359.2
NZ_CP024357.2
NZ_CP024353.2
NZ_CP024352.2
CP115460.1
CP115459.1
CP115458.1
CP115457.1
LC757492.1
CP117304.1
CP117303.1
CP117302.1
CP117306.1
CP117311.1
CP117310.1
CP117309.1
CP117308.1
CP117316.1
CP117315.1
CP117314.1
CP117313.1
CP117321.1
CP117320.1
CP117319.1
CP117318.1
CP117325.1
CP117324.1
CP117323.1
CP117328.1
CP117331.1
CP117330.1
CP117335.1
CP117334.1
CP117333.1
CP117337.1
CP117339.1
CP117342.1
CP117341.1
CP117345.1
CP117344.1
CP117347.1
CP117350.1
CP117349.1
CP117353.1
CP117352.1
CP117356.1
CP117355.1
CP117358.1
CP117361.1
CP117360.1
CP117364.1
CP117363.1
CP117366.1
CP117369.1
CP117368.1
CP117372.1
CP117375.1
CP117374.1
CP117377.1
CP117379.1
CP117381.1
CP117383.1
CP117385.1
CP117387.1
CP117389.1
CP117391.1
CP117393.1
CP117395.1
CP117397.1
CP117399.1
CP117401.1
CP117403.1
CP118563.1
CP118562.1
CP118561.1
CP118557.1
CP118556.1
CP118555.1
CP118554.1
CP118553.1
CP118546.1
CP118551.1
CP118550.1
CP118549.1
CP118538.1
CP118540.1
CP118559.1
NZ_CP117093.1
NZ_CP117092.1
NZ_CP117091.1
NZ_CP117090.1
NZ_CP117089.1
NZ_CP117088.1
NZ_CP117087.1
NZ_CP117086.1
NZ_CP117083.1
NZ_CP117082.1
NZ_CP117081.1
NZ_CP117080.1
NZ_CP117079.1
NZ_CP117078.1
NZ_CP117076.1
NZ_CP117075.1
NZ_CP037216.2
NZ_CP118498.1
NZ_CP118497.1
NZ_CP118437.1
NZ_CP117108.1
NZ_CP117107.1
NZ_CP117106.1
NZ_CP117105.1
NZ_CP117103.1
NZ_CP117102.1
NZ_CP117101.1
NZ_CP117100.1
NZ_CP117099.1
NZ_CP117098.1
NZ_CP117097.1
NZ_CP117096.1
NZ_CP117095.1
NZ_CP117094.1
NZ_CP037472.2
NZ_CP118441.1
OP920759.1
OP920758.1
CP118498.1
CP118497.1
CP118441.1
CP118437.1
NZ_CP095389.1
NZ_CP095388.1
NZ_CP095387.1
NZ_CP103042.1
NZ_CP103041.1
NZ_CP103040.1
NZ_CP118404.1
NZ_CP118403.1
NZ_CP118401.1
NZ_CP118399.1
NZ_CP118266.1
NZ_CP050682.1
NZ_CP050681.1
NZ_CP118389.1
NZ_CP118388.1
NZ_CP118386.1
NZ_CP118385.1
NZ_CP118384.1
NZ_CP107060.1
NZ_CP107061.1
NZ_CP107063.1
NZ_CP107062.1
NZ_CP107058.1
NZ_CP107059.1
NZ_OP435782.1
NZ_OQ215737.1
NZ_OP594535.1
NZ_OP434482.1
NZ_OM621815.1
NZ_OP594534.1
NZ_MW655523.1
NZ_MW655526.1
NZ_MW655529.1
NZ_MW590592.1
NZ_MW655528.1
NZ_MW655531.1
NZ_MW655532.1
NZ_MW655525.1
CP113528.1
CP118389.1
CP118388.1
CP118386.1
CP118385.1
CP118384.1
CP118404.1
CP118403.1
CP118401.1
CP118399.1
CP050682.1
CP050681.1
CP114563.1
CP114562.1
CP114560.1
CP114559.1
CP114558.1
CP114557.1
CP114556.1
CP114554.1
CP107063.1
CP107062.1
CP107061.1
CP107060.1
CP107059.1
CP107058.1
CP103042.1
CP103041.1
CP103040.1
CP095389.1
CP095388.1
CP095387.1
CP118266.1
NZ_CP115395.1
NZ_CP110468.1
NZ_CP110467.1
NZ_CP110466.1
NZ_CP110465.1
NZ_CP110464.1
NZ_CP110463.1
NZ_CP101720.1
AP026119.1
AP026117.1
AP026115.1
AP026113.1
AP026111.1
AP026109.1
AP026107.1
AP026105.1
AP026103.1
AP026102.1
AP026100.1
AP026098.1
AP026096.1
AP026094.1
AP026093.1
AP026091.1
AP026089.1
AP026088.1
AP026086.1
AP026084.1
AP026083.1
AP026081.1
NZ_CP097120.1
NZ_OW849471.1
NZ_OW849472.1
NZ_OW849473.1
NZ_CP086656.1
NZ_CP086655.1
NZ_CP085142.1
NZ_CP085141.1
NZ_LC383633.2
NZ_MW364977.1
NZ_MW364985.1
NZ_MW364982.1
NZ_MW364978.1
NZ_MW364981.1
NZ_MW364976.1
NZ_MW364980.1
NZ_MW364979.1
NZ_MW364984.1
NZ_MW364983.1
NZ_MN125610.1
NZ_MN125608.1
NZ_MN125609.1
NZ_CP043508.1
NZ_CP043507.1
NZ_AP017399.1
NC_019014.1
NC_012439.1
NZ_CP116494.1
NZ_CP116493.1
NZ_CP116492.1
CP037472.2
CP037216.2
CP109873.2
CP117108.1
CP117107.1
CP117106.1
CP117105.1
CP117103.1
CP117102.1
CP117101.1
CP117100.1
CP117099.1
CP117098.1
CP117097.1
CP117096.1
CP117095.1
CP117094.1
CP117093.1
CP117092.1
CP117091.1
CP117090.1
CP117089.1
CP117088.1
CP117087.1
CP117086.1
CP117083.1
CP117082.1
CP117081.1
CP117080.1
CP117079.1
CP117078.1
CP117076.1
CP117075.1
NZ_CP051193.1
NZ_CP083848.1
NZ_CP083847.1
NZ_CP083846.1
NZ_CP083845.1
NZ_CP083844.1
NZ_CP083843.1
NZ_CP083856.1
NZ_CP083855.1
NZ_CP083854.1
NZ_CP094683.1
NZ_CP083823.1
NZ_CP083822.1
NZ_CP094342.1
NZ_CP094341.1
NZ_CP094340.1
NZ_CP091023.1
NZ_AP024848.1
NZ_CP065026.1
NZ_CP065025.1
NZ_CP071983.1
NZ_CP054211.1
NZ_CP054210.1
NZ_CP054209.1
NZ_CP054208.1
NZ_AP023451.1
NZ_AP023450.1
NZ_AP023449.1
NZ_AP023448.1
NZ_AP023259.1
NZ_AP023251.1
NZ_AP023260.1
NZ_AP023252.1
NZ_AP023244.1
NZ_AP023256.1
NZ_AP023250.1
NZ_AP023261.1
NZ_AP023255.1
NZ_AP023253.1
NZ_AP023248.1
NZ_AP023245.1
NZ_CP066375.1
NZ_CP066374.1
NZ_CP066373.1
NZ_CP066372.1
NZ_CP066371.1
NZ_AB853998.1
NZ_CP060038.1
NZ_CP060037.1
NZ_LC215275.1
NZ_LC331662.1
NZ_LC331663.1
NZ_CP051009.1
NZ_CP051008.1
NZ_CP051007.1
NZ_MT468575.1
NZ_MN232195.1
NZ_MN699848.1
NZ_CP054156.1
NZ_CP054155.1
NZ_CP054154.1
NZ_MN232212.1
NZ_MN232213.1
NZ_MN232214.1
NZ_MN232205.1
NZ_MN232209.1
NZ_MN232200.1
NZ_MN232190.1
NZ_MN232189.1
NZ_MN232186.1
NZ_MN232185.1
NZ_MN232181.1
NZ_MN232180.1
NZ_MN232201.1
CP055291.1
CP055290.1
CP055289.1
CP055288.1
CP055287.1
CP055286.1
CP055285.1
CP055284.1
CP055283.1
CP055282.1
CP055281.1
CP055280.1
CP055279.1
CP055278.1
NZ_LT223129.1
NZ_LC201956.1
NZ_LC201957.1
NZ_LC473131.1
NZ_LC479086.1
NZ_LC479452.1
NZ_LC477138.1
NZ_AP014861.1
NZ_AP014859.1
NZ_AP014860.1
NZ_MH847571.1
NZ_MH847038.1
NZ_MK041212.1
NZ_MK041211.1
NZ_MH718731.1
NZ_MG649064.1
NZ_MG649063.1
NZ_MG813924.1
NZ_MG813926.1
NZ_MF547509.1
NZ_KY802014.1
NZ_LC066384.1
NZ_LC066393.1
NZ_KY270851.1
NZ_KY270852.1
NZ_KM023153.1
NZ_CP052875.1
NZ_CP052874.1
NZ_CP052873.1
NZ_CP052872.1
NZ_CP052871.1
NZ_AP019191.1
NZ_AP018838.1
NZ_AP018833.1
NZ_AP018351.1
NZ_AP018352.1
NZ_AP018350.1
NZ_CP050174.1
NZ_CP047365.1
NZ_CP047364.1
NZ_CP048648.1
NZ_CP041434.1
NZ_CP041415.1
NZ_CP041414.1
NZ_CP041413.1
NZ_CP041412.1
NZ_CP041436.1
NZ_CP045473.1
NZ_CP043038.1
NZ_CP043037.1
NZ_CP043036.1
NZ_CP043035.1
NZ_CP043034.1
NZ_CP043301.1
NZ_CP039142.1
NZ_CP039141.1
NZ_CP039140.1
NZ_CP039137.1
NZ_CP039136.1
NZ_CP039135.1
NZ_CP039134.1
NZ_CP039133.1
NZ_CP039132.1
NZ_CP026791.1
NZ_CP026764.1
NZ_CP024476.1
NZ_CP024475.1
NZ_CP024474.1
NZ_CP033223.1
NZ_CP033222.1
NZ_CP033221.1
NZ_CP033220.1
NZ_CP033469.1
NZ_CP033468.1
NZ_CP033467.1
NZ_CP028891.1
NZ_CP028890.1
NZ_CP028889.1
NZ_CP028888.1
NZ_CP028887.1
NZ_CP028886.1
NZ_CP028885.1
NZ_CP023421.1
NZ_CP023420.1
NZ_CP023419.1
NZ_CP023418.1
NZ_CP023417.1
NZ_CP021273.1
NZ_CP021285.1
NZ_CP021284.1
NZ_CP023740.1
NZ_CP023739.1
NZ_CP023738.1
NZ_CP004007.1
NC_023328.1
NC_023326.1
NC_023325.1
NC_023323.1
NC_011078.1
NC_011077.1
NC_011076.1
NC_004972.1
CP116494.1
CP116493.1
CP116492.1
NZ_CP067003.1
NZ_CP066998.1
NZ_CP094484.1
NZ_CP086233.1
NZ_CP086232.1
NZ_CP086231.1
NZ_CP086230.1
NZ_CP073300.1
NZ_CP073299.1
NZ_CP073298.1
NZ_CP073297.1
NZ_CP087297.1
NZ_CP087296.1
NZ_CP087295.1
NZ_CP118229.1
NZ_CP118228.1
NZ_CP087567.1
NZ_CP087566.1
NZ_CP087565.1
NZ_CP116344.2
NZ_CP090062.1
NZ_CP085486.1
NZ_CP084322.1
NZ_CP066785.1
NZ_CP087293.1
NZ_CP087292.1
NZ_CP087291.1
NZ_CP087289.1
NZ_CP087288.1
NZ_CP087953.1
NZ_CP115152.1
NZ_CP115151.1
NZ_CP079744.1
NZ_CP066991.1
NZ_CP066989.1
NZ_CP086190.1
NZ_CP086189.1
NZ_CP086186.1
NZ_CP082216.1
NZ_CP116345.1
NZ_CP116343.1
NZ_CP074351.1
NZ_CP024472.1
NZ_CP024471.1
NZ_CP019661.1
NZ_CP019660.1
NZ_CP019654.1
NZ_CP019653.1
NZ_CP018631.1
NZ_CP023000.1
NZ_CP022999.1
NZ_CP019287.1
NZ_CP019286.1
NZ_CP015440.1
NZ_CP015439.1
NZ_CP014570.1
NZ_CP014569.1
NZ_CP006375.1
NZ_CP006374.1
NZ_CP006373.1
NZ_CP006372.1
NZ_CP006371.1
NZ_CP006370.1
NZ_CP006369.1
NZ_CP006368.1
NZ_CP011506.1
NZ_CP005961.1
NZ_CP007808.1
NZ_CP007807.1
NZ_CP005994.1
NZ_CP006901.1
NZ_CP006904.1
NC_022783.1
NC_022782.1
NC_022739.1
NC_021886.1
NC_020208.1
NC_019388.1
NC_019387.1
NC_014797.1
NC_018746.1
NC_018696.1
NC_018640.1
NC_018639.1
NC_018637.1
NC_018636.1
NC_018583.1
NC_018582.1
NC_018580.1
NC_018223.1
NC_018222.1
NC_017944.1
NC_017943.1
NC_017942.1
NC_017416.1
NC_017415.1
NC_017401.1
NC_017400.1
NC_017423.1
NC_017422.1
NC_017402.1
NC_017420.1
NC_017417.1
NC_017424.1
NC_017421.1
NC_017419.1
NC_017414.1
NC_017399.1
NC_017398.1
NC_017411.1
NC_017407.1
NC_017405.1
NC_017404.1
NC_017412.1
NC_017410.1
NC_017406.1
NC_017428.1
NC_017427.1
NC_017426.1
NC_017425.1
NC_017413.1
NC_017409.1
NC_017408.1
NC_017397.1
NC_017396.1
NC_017395.1
NC_017394.1
NC_017393.1
NC_017659.1
NC_017655.1
NC_017657.1
NC_017654.1
NC_017653.1
NC_017658.1
NC_017222.1
NC_017220.1
NC_015845.1
NC_015423.1
NC_015390.1
NC_013354.1
NC_013130.1
NC_013129.1
NC_013010.1
NC_011215.1
NC_011214.1
NC_008598.1
NC_007414.1
NC_006842.1
NC_007323.3
NC_007322.2
NC_005244.2
NC_004671.1
NC_004670.1
NC_004669.1
NC_003078.1
NC_003037.1
NC_001880.1
NZ_CP080423.1
NZ_CP080424.1
NZ_CP080427.1
NZ_CP080425.1
NZ_CP080428.1
NZ_CP080426.1
CP118219.1
CP118218.1
CP118216.1
CP118215.1
CP118214.1
CP118213.1
CP118229.1
CP118228.1
NZ_CP118104.1
NZ_CP118103.1
NZ_CP118102.1
NZ_CP118111.1
NZ_CP118110.1
NZ_CP118109.1
NZ_CP118107.1
NZ_CP118105.1
NZ_CP118160.1
NZ_CP118159.1
NZ_CP066920.1
OP484954.1
OP484953.1
OP831909.1
OP690161.1
OQ181209.1
OQ181208.1
NZ_CP092019.1
NZ_CP092021.1
NZ_CP092036.1
NZ_CP092035.1
NZ_CP092024.1
NZ_CP092023.1
NZ_MZ603802.1
NZ_CP091903.1
NZ_CP091902.1
NZ_CP091891.1
NZ_CP091890.1
NZ_CP091896.1
NZ_CP091905.1
NZ_CP091894.1
NZ_CP091893.1
NZ_CP091907.1
NZ_CP091885.1
NZ_CP091898.1
NZ_CP091900.1
NZ_CP091888.1
NZ_CP091887.1
NZ_CP051485.1
NZ_CP044213.1
NZ_CP044212.1
NZ_CP062959.1
NZ_CP062958.1
NZ_CP062957.1
NZ_CP048227.1
NZ_CP048226.1
NZ_CP048225.1
NZ_CP048224.1
NZ_CP046059.1
NZ_CP044974.1
NZ_CP044973.1
NZ_CP048041.1
NZ_CP048040.1
NZ_CP048065.1
NZ_CP048064.1
NZ_CP048063.1
NZ_CP048062.1
NZ_CP048061.1
NZ_CP048060.1
NZ_CP048059.1
NZ_CP048058.1
NZ_CP048057.1
NZ_CP048055.1
NZ_CP048054.1
NZ_CP048053.1
NZ_CP048070.1
NZ_CP048069.1
NZ_CP048068.1
NZ_CP048067.1
NZ_CP017008.1
NC_017923.1
NC_017318.1
NC_017858.1
NC_017624.1
NC_017578.1
NC_017577.1
NC_017580.1
NC_017468.1
NC_017435.1
NC_017383.1
NC_017092.1
NC_016819.1
NC_016835.1
NC_016825.1
NC_016907.1
NC_016748.1
NC_015475.1
NC_015382.1
NC_015377.1
NC_015378.1
NC_015383.1
NC_014911.1
NC_014908.1
NC_014728.1
NC_014563.1
NC_014561.1
NC_014409.1
NC_014299.1
NC_014298.1
NC_014303.1
NC_014302.1
NC_014301.1
NC_014300.1
NC_014258.1
NC_014120.1
NC_014035.1
NC_013792.1
NC_013793.1
NC_013657.1
NC_013453.1
NC_013452.1
NC_013451.1
NC_012972.1
NC_012970.1
NC_012752.1
NC_012417.1
NC_011334.1
NC_011148.1
NC_011093.1
NC_011092.1
NC_011082.1
NC_011081.1
NC_010724.1
NC_010715.1
NC_010679.1
NC_010181.1
NC_010180.1
NC_010183.1
NC_010182.1
NC_010063.1
NC_009897.1
NC_009344.1
NC_008697.1
NC_008501.1
NC_008500.1
NC_008087.1
NC_007720.1
NC_007719.1
NC_007718.1
NC_007717.1
NC_007608.1
NC_007607.1
NC_007515.1
NC_006629.2
NC_006676.1
NC_006675.1
NC_006674.1
NC_006673.1
NC_006672.1
NC_006663.1
NC_005008.1
NC_005007.1
NC_005006.1
NC_005005.1
NC_005004.1
NC_005003.1
NC_004720.1
NC_004253.1
NC_004252.1
NC_002182.1
LC756921.1
AP027303.1
AP027301.1
AP027300.1
AP027298.1
AP027296.1
AP027295.1
CP117410.1
CP117408.1
CP117407.1
CP117406.1
CP117405.1
CP102582.1
CP102581.1
CP097197.1
CP097196.1
CP097195.1
CP097194.1
CP097193.1
CP097192.1
CP097191.1
CP115152.1
CP115151.1
CP094484.1
CP090062.1
CP087953.1
CP087567.1
CP087566.1
CP087565.1
CP087297.1
CP087296.1
CP087295.1
CP087293.1
CP087292.1
CP087291.1
CP087289.1
CP087288.1
CP086233.1
CP086232.1
CP086231.1
CP086230.1
CP086190.1
CP086189.1
CP086186.1
CP082216.1
CP080428.1
CP080427.1
CP080426.1
CP080425.1
CP080424.1
CP080423.1
CP079744.1
CP076400.1
CP076399.1
CP076398.1
CP076397.1
CP073300.1
CP073299.1
CP073298.1
CP073297.1
CP084322.1
CP066785.1
CP085486.1
CP067003.1
CP066998.1
CP066991.1
CP066989.1
CP066920.1
CP118194.1
CP118193.1
CP118192.1
CP118191.1
CP118197.1
CP118196.1
NZ_CP118013.1
NZ_CP118012.1
NZ_CP118011.1
NZ_CP118010.1
NZ_CP118009.1
NZ_CP118016.1
NZ_CP118015.1
NZ_CP117992.1
NZ_CP117991.1
NZ_CP117990.1
NZ_CP118022.1
NZ_CP118018.1
NZ_CP118017.1
CP118028.1
CP118111.1
CP118110.1
CP118109.1
CP118104.1
CP118103.1
CP118102.1
CP118107.1
CP118105.1
CP118160.1
CP118159.1
NZ_CP117972.1
NZ_CP117958.1
NZ_CP117824.1
NZ_CP117978.1
NZ_CP117977.1
NZ_CP117885.1
NZ_CP117872.1
NZ_CP117871.1
NZ_CP117870.1
NZ_CP117981.1
NZ_CP117980.1
NZ_CP117855.1
NZ_CP117854.1
NZ_CP117961.1
NZ_CP117975.1
NZ_CP117882.1
CP086656.1
CP086655.1
NZ_CP110923.1
CP118016.1
CP118015.1
CP118022.1
CP118013.1
CP118012.1
CP118011.1
CP118010.1
CP118009.1
CP118018.1
CP118017.1
NZ_OP378604.1
NZ_OP378679.1
NZ_OP378674.1
NZ_OP378659.1
NZ_OP378668.1
NZ_OP378671.1
NZ_OP378657.1
NZ_OP378627.1
NZ_OP378644.1
NZ_OP378639.1
NZ_OP378663.1
NZ_OP378664.1
NZ_OP378654.1
NZ_OP378649.1
NZ_OP378653.1
NZ_OP378648.1
NZ_OP378638.1
NZ_OP389273.1
NZ_OP378652.1
NZ_OP378647.1
NZ_OP378650.1
NZ_OP378618.1
NZ_OP378677.1
NZ_OP378611.1
NZ_OP378610.1
NZ_OP378630.1
NZ_OP378646.1
NZ_OP378641.1
NZ_OP378687.1
NZ_OP378640.1
NZ_OP378626.1
NZ_OP378621.1
NZ_OP378680.1
NZ_OP378629.1
NZ_OP378662.1
NZ_OP378619.1
NZ_OP378642.1
NZ_OP378637.1
NZ_OP378636.1
NZ_OP378665.1
NZ_OP378634.1
NZ_OP378609.1
NZ_OP378658.1
NZ_OP378608.1
NZ_OP378623.1
NZ_OP378622.1
NZ_OP378667.1
NZ_OP378607.1
NZ_OP378631.1
NZ_OP019024.1
NZ_OP378666.1
NZ_OP378656.1
NZ_OP378645.1
NZ_OP378635.1
NZ_OP378688.1
NZ_OP378691.1
NZ_OP378686.1
NZ_OP378681.1
NZ_OP378605.1
NZ_OP378683.1
NZ_OP745647.1
NZ_OP378643.1
NZ_OP378675.1
NZ_OP378670.1
NZ_OP351670.1
NZ_OP378614.1
NZ_OP378689.1
NZ_OP378684.1
NZ_OP378678.1
NZ_OP378628.1
NZ_OP378655.1
CP117990.1
NZ_OP378617.1
NZ_OP378612.1
CP117992.1
CP117991.1
NZ_OP378672.1
NZ_OP378661.1
NZ_OP378616.1
NZ_OP378676.1
NZ_OP378624.1
NZ_OP378673.1
NZ_OP378632.1
NZ_OP378620.1
NZ_ON960738.1
NZ_OP378690.1
NZ_OP378685.1
NZ_OP378603.1
NZ_ON209486.1
NZ_OP378625.1
NZ_OP378615.1
NZ_OP378633.1
NZ_OP378651.1
NZ_OP744582.1
NZ_OP378613.1
NZ_ON109139.1
NZ_OP378682.1
NZ_OP378606.1
NZ_OP378660.1
NZ_OP378669.1
NZ_ON209487.1
CP117975.1
CP117978.1
CP117977.1
CP117981.1
CP117980.1
CP117972.1
CP117958.1
CP117961.1
CP117882.1
CP117885.1
CP117868.1
CP117867.1
CP117872.1
CP117871.1
CP117870.1
CP117855.1
CP117854.1
CP117824.1
NZ_CP117474.1
NZ_CP117473.1
NZ_CP117472.1
NZ_CP117722.1
NZ_CP117721.1
NZ_CP117674.1
NZ_CP117673.1
NZ_CP117713.1
NZ_CP117712.1
NZ_CP117711.1
NZ_CP117710.1
NZ_CP117780.1
NZ_CP117779.1
NZ_CP115169.1
NZ_CP115168.1
NZ_CP115167.1
NZ_CP115166.1
NZ_CP117507.1
NZ_CP117506.1
NZ_CP117505.1
NZ_CP117504.1
NZ_CP117555.1
NZ_CP117775.1
NZ_CP117774.1
NZ_CP117758.1
NZ_CP117757.1
NZ_CP117756.1
NZ_CP117755.1
NZ_CP117754.1
NZ_CP117753.1
NZ_CP117752.1
NZ_CP117751.1
NZ_CP117510.1
NZ_CP117509.1
NZ_CP117686.1
NZ_CP117685.1
NZ_CP117684.1
NZ_CP117748.1
NZ_CP117747.1
NZ_CP117746.1
NZ_CP117778.1
NZ_CP117777.1
NZ_CP117515.1
NZ_CP117514.1
NZ_CP117513.1
NZ_CP117512.1
NZ_CP117719.1
NZ_CP117718.1
NZ_CP117727.1
NZ_CP117726.1
NZ_CP117725.1
NZ_CP117724.1
NZ_CP117023.1
NZ_CP117701.1
NZ_CP117700.1
NZ_CP117699.1
NZ_CP117697.1
NZ_CP117695.1
NZ_CP117694.1
NZ_CP117739.1
NZ_CP117738.1
NZ_CP117737.1
NZ_CP117736.1
NZ_CP117735.1
NZ_CP117734.1
NZ_CP117733.1
NZ_CP117732.1
NZ_CP117731.1
NZ_CP117744.1
NZ_CP117743.1
NZ_CP117742.1
NZ_CP117741.1
NZ_CP117485.1
NZ_CP117484.1
NZ_CP117483.1
NZ_CP117482.1
NZ_CP117636.1
NZ_CP117635.1
NZ_CP117634.1
NZ_CP117633.1
NZ_CP117632.1
NZ_CP117631.1
NZ_CP117630.1
NZ_CP117629.1
NZ_CP117605.1
NZ_CP117604.1
NZ_CP117603.1
NZ_CP117602.1
NZ_CP117601.1
NZ_CP117667.1
NZ_CP117666.1
NZ_CP117665.1
NZ_CP117664.1
NZ_CP117663.1
NZ_CP117662.1
NZ_CP117661.1
NZ_CP117660.1
NZ_CP117579.1
NZ_CP117578.1
NZ_CP117577.1
NZ_CP117576.1
NZ_CP117567.1
NZ_CP117566.1
NZ_CP117565.1
NZ_CP117564.1
NZ_CP117563.1
NZ_CP117653.1
NZ_CP117652.1
NZ_CP117651.1
NZ_CP117599.1
NZ_CP117598.1
NZ_CP117597.1
NZ_CP117596.1
NZ_CP117585.1
NZ_CP117584.1
NZ_CP117614.1
NZ_CP117613.1
NZ_CP117612.1
NZ_CP117611.1
NZ_CP117610.1
NZ_CP117574.1
NZ_CP117573.1
NZ_CP117572.1
NZ_CP117571.1
NZ_CP117646.1
NZ_CP117645.1
NZ_CP117644.1
NZ_CP117671.1
NZ_CP117670.1
NZ_CP117669.1
NZ_CP117619.1
NZ_CP117618.1
NZ_CP117617.1
NZ_CP117616.1
NZ_CP117658.1
NZ_CP117657.1
NZ_CP117656.1
NZ_CP117655.1
NZ_CP117627.1
NZ_CP117626.1
NZ_CP117625.1
NZ_CP117624.1
NZ_CP117623.1
NZ_CP117622.1
NZ_CP117621.1
NZ_CP117582.1
NZ_CP117581.1
NZ_CP117557.1
NZ_CP117488.1
NZ_CP117487.1
NZ_CP076604.1
NZ_CP117716.1
NZ_CP117715.1
NZ_CP117649.1
NZ_CP117648.1
NZ_CP117642.1
NZ_CP117641.1
NZ_CP117640.1
NZ_CP117639.1
NZ_CP117638.1
NZ_CP117594.1
NZ_CP117593.1
NZ_CP117592.1
NZ_CP117591.1
NZ_CP117682.1
NZ_CP117681.1
NZ_CP117680.1
NZ_CP117679.1
NZ_CP117765.1
NZ_CP117729.1
NZ_CP024222.2
NZ_CP024216.2
NZ_CP024211.2
NZ_CP024209.2
NZ_CP024208.2
NZ_CP024206.2
NZ_CP117589.1
NZ_CP117588.1
NZ_CP117587.1
NZ_CP117569.1
NZ_CP117608.1
NZ_CP117607.1
NZ_CP117772.1
NZ_CP117771.1
NZ_CP117770.1
NZ_CP117769.1
NZ_CP117767.1
NZ_CP117766.1
NZ_CP117561.1
NZ_CP117560.1
NZ_CP117559.1
NZ_CP117760.1
NZ_CP117763.1
NZ_CP117761.1
LC755502.1
NZ_CP115550.1
NZ_CP115549.1
NZ_CP115548.1
NZ_CP115547.1
CP024332.2
CP024331.2
CP024329.2
CP024326.2
CP024324.2
CP024322.2
CP024321.2
CP024320.2
CP024318.2
CP024317.2
CP024350.2
CP024348.2
CP024346.2
CP024345.2
CP024343.2
CP024342.2
CP024341.2
CP024339.2
CP024338.2
CP024336.2
CP024335.2
CP024334.2
CP024370.2
CP024368.2
CP024366.2
CP024365.2
CP024363.2
CP024362.2
CP024361.2
CP024360.2
CP024359.2
CP024357.2
CP024353.2
CP024352.2
CP110923.1
CP117023.1
CP117074.1
CP117073.1
CP117072.1
CP117071.1
CP117070.1
CP117069.1
CP117068.1
CP117157.1
CP117156.1
CP117155.1
CP117154.1
CP117153.1
CP117067.1
CP117066.1
CP117065.1
CP117064.1
CP101720.1
CP076604.1
CP117780.1
CP117779.1
NZ_CP047989.1
NZ_CP047988.1
NZ_CP047987.1
NZ_CP117245.1
NZ_CP117187.1
NZ_CP117186.1
NZ_CP117185.1
NZ_CP047999.1
NZ_CP047998.1
NZ_CP047997.1
NZ_CP117415.1
NZ_CP117414.1
NZ_CP117413.1
NZ_CP117412.1
NZ_CP104000.1
NZ_CP103999.1
NZ_CP103998.1
NZ_CP117231.1
NZ_CP117243.1
NZ_CP117241.1
NZ_CP117240.1
NZ_CP117239.1
NZ_CP117237.1
NZ_CP053663.1
NZ_CP047994.1
NZ_CP047993.1
NZ_CP047992.1
NZ_CP063192.1
AP027138.1
AP027137.1
CP117775.1
CP117774.1
NZ_OL790696.1
NZ_OL331021.1
NZ_OL804390.1
NZ_OL804388.1
NZ_OL804389.1
NZ_OL804391.1
NZ_CP091782.1
NZ_OL804387.1
NZ_OL804393.1
NZ_OL804392.1
NZ_MT745953.1
NZ_CP080632.1
NZ_CP080631.1
NZ_CP089332.1
NZ_CP089340.1
NZ_CP089339.1
LC383633.2
NZ_CP068711.1
NZ_CP117205.1
NZ_CP117204.1
NZ_CP117236.1
NZ_CP117234.1
NZ_CP117233.1
NZ_CP117232.1
NZ_CP113079.1
NZ_CP113082.1
NZ_CP113081.1
NZ_CP052937.1
NZ_CP117297.1
NZ_CP115711.1
NZ_CP115710.1
NZ_CP115709.1
NZ_CP115708.1
NZ_CP114061.2
NZ_CP053095.1
NZ_CP053094.1
NZ_CP117226.1
NZ_CP117225.1
NZ_CP117224.1
NZ_CP117223.1
NZ_CP117195.1
NZ_CP117194.1
NZ_CP053670.1
NZ_CP053669.1
NZ_CP053668.1
NZ_CP053667.1
NZ_CP117420.1
NZ_CP117419.1
NZ_CP117418.1
NZ_CP092982.1
NZ_CP117228.1
NZ_CP087108.1
NZ_CP087107.1
CP117772.1
CP117771.1
CP117770.1
CP117769.1
CP117767.1
CP117766.1
CP117778.1
CP117777.1
CP117701.1
CP117700.1
CP117699.1
CP117691.1
CP117690.1
CP117688.1
CP117695.1
CP117694.1
CP117719.1
CP117718.1
CP117697.1
CP117722.1
CP117721.1
CP117555.1
CP117716.1
CP117715.1
CP117674.1
CP117673.1
CP117760.1
CP117765.1
CP117739.1
CP117738.1
CP117737.1
CP117736.1
CP117735.1
CP117734.1
CP117733.1
CP117732.1
CP117731.1
CP117748.1
CP117747.1
CP117746.1
CP117758.1
CP117757.1
CP117756.1
CP117755.1
CP117754.1
CP117753.1
CP117752.1
CP117751.1
CP117686.1
CP117685.1
CP117684.1
CP117713.1
CP117712.1
CP117711.1
CP117710.1
CP117729.1
CP117649.1
CP117648.1
CP117642.1
CP117641.1
CP117640.1
CP117639.1
CP117638.1
CP117636.1
CP117635.1
CP117634.1
CP117633.1
CP117632.1
CP117631.1
CP117630.1
CP117629.1
CP117671.1
CP117670.1
CP117669.1
CP117646.1
CP117645.1
CP117644.1
CP117619.1
CP117618.1
CP117617.1
CP117616.1
CP117653.1
CP117652.1
CP117651.1
CP117605.1
CP117604.1
CP117603.1
CP117602.1
CP117601.1
CP117763.1
CP117761.1
CP117658.1
CP117657.1
CP117656.1
CP117655.1
CP117599.1
CP117598.1
CP117597.1
CP117596.1
CP117594.1
CP117593.1
CP117592.1
CP117591.1
CP117682.1
CP117681.1
CP117680.1
CP117679.1
CP117627.1
CP117626.1
CP117625.1
CP117624.1
CP117623.1
CP117622.1
CP117621.1
CP117667.1
CP117666.1
CP117665.1
CP117664.1
CP117663.1
CP117662.1
CP117661.1
CP117660.1
CP117744.1
CP117743.1
CP117742.1
CP117741.1
CP117589.1
CP117588.1
CP117587.1
CP117569.1
CP117585.1
CP117584.1
CP117582.1
CP117581.1
CP117561.1
CP117560.1
CP117559.1
CP117614.1
CP117613.1
CP117612.1
CP117611.1
CP117610.1
CP117579.1
CP117578.1
CP117577.1
CP117576.1
CP117567.1
CP117566.1
CP117565.1
CP117564.1
CP117563.1
CP117608.1
CP117607.1
CP117557.1
CP117574.1
CP117573.1
CP117572.1
CP117571.1
CP117727.1
CP117726.1
CP117725.1
CP117724.1
CP117211.1
CP117210.1
CP117209.1
CP117208.1
CP117207.1
CP117206.1
CP117215.1
CP117214.1
CP117218.1
CP117217.1
CP117222.1
CP117220.1
CP117219.1
CP115169.1
CP115168.1
CP115167.1
CP115166.1
CP117536.1
CP117535.1
CP117534.1
CP117533.1
CP117532.1
CP117531.1
CP117530.1
CP117485.1
CP117484.1
CP117483.1
CP117482.1
CP117474.1
CP117473.1
CP117472.1
CP117515.1
CP117514.1
CP117513.1
CP117512.1
CP117507.1
CP117506.1
CP117505.1
CP117504.1
CP117488.1
CP117487.1
CP117510.1
CP117509.1
OP690162.1
OP752360.1
OP752359.1
OP752358.1
OP821753.1
OP821752.1
OP821751.1
OP776642.1
OP328419.1
OP351671.1
CP115395.1
CP114343.1
CP114342.1
CP114341.1
CP114352.1
NZ_CP081871.1
NZ_OL790811.1
NZ_OL790812.1
NZ_CP091293.1
NZ_CP091292.1
NZ_CP091291.1
NZ_CP091290.1
MW364985.1
MW364984.1
MW364983.1
MW364982.1
MW364981.1
MW364980.1
MW364979.1
MW364978.1
MW364977.1
MW364976.1
MN125610.1
MN125609.1
MN125608.1
NZ_OP290546.1
NZ_OP290545.1
NZ_OX419646.1
NZ_OP242310.1
NZ_OP242312.1
NZ_OP242313.1
NZ_OX419648.1
NZ_OP242318.1
NZ_OP242317.1
NZ_OP242314.1
NZ_OP242315.1
NZ_OP242316.1
NZ_OP242311.1
NZ_OP177694.1
NZ_OP242300.1
NZ_OP242299.1
NZ_OP242295.1
NZ_OP242294.1
NZ_OP177693.1
NZ_OP242307.1
NZ_OP242302.1
NZ_OP242297.1
NZ_OP242292.1
NZ_OP242287.1
NZ_OP242282.1
NZ_OP242277.1
NZ_OP242272.1
NZ_OP242271.1
NZ_OP242267.1
NZ_OP242266.1
NZ_OP242262.1
NZ_OP242261.1
NZ_OP242257.1
NZ_OP242256.1
NZ_OP242251.1
NZ_OP242246.1
NZ_OP242241.1
NZ_OP242236.1
NZ_OP242231.1
NZ_OP242226.1
NZ_OP242221.1
NZ_OP242216.1
NZ_OP046713.1
NZ_OP242305.1
NZ_OP242306.1
NZ_OP242301.1
NZ_OP242296.1
NZ_OP242235.1
NZ_OP242230.1
NZ_OP242225.1
NZ_OP242224.1
NZ_OP242220.1
NZ_OP242219.1
NZ_OP242215.1
NZ_OP242298.1
NZ_OP242293.1
NZ_OP242288.1
NZ_OP242283.1
NZ_OP242278.1
NZ_OP242273.1
NZ_OP242268.1
NZ_OP168824.1
NZ_OP242290.1
NZ_OP242289.1
NZ_OP242284.1
NZ_OP242279.1
NZ_OP242274.1
NZ_OP242269.1
NZ_OP242264.1
NZ_OP242259.1
NZ_OP242254.1
NZ_OP242249.1
NZ_OP242244.1
NZ_OP242239.1
NZ_OP242238.1
NZ_OP242234.1
NZ_OP242233.1
NZ_OP242229.1
NZ_OP242228.1
NZ_OP242223.1
NZ_OP242218.1
NZ_OP242291.1
NZ_OP242286.1
NZ_OP242285.1
NZ_OP242281.1
NZ_OP242280.1
NZ_OP242276.1
NZ_OP242275.1
NZ_OP242270.1
NZ_OP242265.1
NZ_OP242260.1
NZ_OP242255.1
NZ_OP242250.1
NZ_OP242245.1
NZ_OP242240.1
NZ_OP242309.1
NZ_OP242308.1
NZ_OP242304.1
NZ_OP242303.1
NZ_OP242263.1
NZ_OP242258.1
NZ_OP242253.1
NZ_OP242252.1
NZ_OP242248.1
NZ_OP242247.1
NZ_OP242243.1
NZ_OP242242.1
NZ_OP242237.1
NZ_OP242232.1
NZ_OP242227.1
NZ_OP242222.1
NZ_OP242217.1
CP104000.1
CP103999.1
CP103998.1
CP063192.1
CP053670.1
CP053669.1
CP053668.1
CP053667.1
CP053663.1
CP053095.1
CP053094.1
CP052937.1
CP047999.1
CP047998.1
CP047997.1
CP047994.1
CP047993.1
CP047992.1
CP047989.1
CP047988.1
CP047987.1
CP075850.1
CP075845.1
CP075842.1
CP075839.1
CP075837.1
CP075795.1
CP075791.1
CP075790.1
CP075789.1
CP075786.1
CP075775.1
CP075774.1
CP075772.1
CP075770.1
CP075759.1
CP075758.1
CP075756.1
CP116344.2
CP117420.1
CP117419.1
CP117418.1
CP117415.1
CP117414.1
CP117413.1
CP117412.1
CP117423.1
CP117422.1
CP117297.1
CP116345.1
CP116343.1
NZ_CP076331.1
NZ_CP076464.1
NZ_CP076330.1
NZ_AP024191.1
NZ_OU015324.1
NZ_OU015344.1
NZ_OU015343.1
NZ_OU015341.1
NZ_CP074095.1
NZ_CP074099.1
NZ_CP074097.1
NZ_CP074093.1
NZ_CP067092.1
NZ_CP067398.1
NZ_CP072269.1
NZ_CP071492.1
NZ_CP043906.1
NZ_CP043905.1
NZ_CP069309.1
NZ_CP069099.1
NZ_AP024403.1
NZ_AP024404.1
NZ_AP024407.1
NZ_AP024406.1
NZ_AP024405.1
NZ_AP024409.1
NZ_AP024408.1
NZ_CP068764.1
NZ_CP068763.1
NZ_CP068762.1
NZ_CP068580.1
NZ_CP068579.1
NZ_CP068578.1
NZ_CP068577.1
NZ_CP068482.1
NZ_CP068481.1
NZ_CP068480.1
NZ_CP068510.1
NZ_AP024141.1
NZ_AP024140.1
NZ_AP024139.1
NZ_AP024138.1
NZ_AP024137.1
NZ_CP068233.1
NZ_CP061121.1
NZ_CP061120.1
NZ_CP066361.1
NZ_CP066360.1
NZ_CP066358.1
NZ_CP066275.1
NZ_CP066273.1
NZ_CP063701.1
NZ_MT436440.1
NZ_MT436439.1
NZ_AP019008.1
NC_013944.2
NZ_CP058528.1
NZ_CP058527.1
NZ_CP055304.1
NZ_CP055303.1
NZ_AY673960.1
NZ_AY673958.1
NZ_AY673957.1
NZ_AY673959.1
NZ_CP051268.1
NZ_CP009410.1
NZ_CP009414.1
NZ_CP009413.1
NZ_CP009411.1
NZ_CP009412.1
NZ_CP050727.1
NZ_CP050715.1
NZ_CP050714.1
NZ_CP050713.1
NZ_CP050720.1
NZ_CP050719.1
NZ_CP050718.1
NZ_CP050717.1
NZ_CP050722.1
NZ_CP035551.1
NZ_CP035550.1
NZ_CP035549.1
NZ_CP035548.1
NZ_CP049245.1
NZ_CP049244.1
NZ_CP049243.1
NZ_CP049242.1
NZ_CP040853.1
NZ_CP041972.1
NZ_CP041975.1
NZ_CP041974.1
NZ_LT907846.1
NZ_LT992335.1
NZ_LT996085.1
NZ_CP047223.1
NZ_CP047222.1
NZ_CP047221.1
NZ_CP047220.1
NZ_CP047219.1
NZ_CP047324.1
NZ_CP047133.1
NZ_CP047132.1
NZ_CP026529.1
NZ_CP026528.1
NZ_CP026527.1
NZ_CP026526.1
NZ_CP046036.1
NZ_CP045723.1
NZ_CP045722.1
NZ_CP045721.1
NZ_CP035918.1
NZ_CP038105.1
NZ_CP038104.1
NZ_CP038103.1
NZ_CP041182.1
NZ_CP041180.1
NZ_CP042474.1
NZ_CP042473.1
NZ_CP041178.1
NZ_CP041177.1
NZ_CP041175.1
NZ_CP041174.1
NZ_CP041172.1
NZ_CP040513.1
NZ_CP040457.1
NZ_CP040323.1
NZ_CP040322.1
NZ_CP039286.1
NZ_CP039285.1
NZ_CP039909.1
NZ_CP039893.1
NZ_CP039892.1
NZ_CP039891.1
NZ_CP039890.1
NZ_CP039927.1
NZ_CP039926.1
NZ_CP039925.1
NZ_CP039924.1
NZ_CP039906.1
NZ_CP039905.1
NZ_CP039694.1
NZ_CP039693.1
NZ_CP039609.1
NZ_CP039608.1
NZ_CP038848.1
NZ_CP038855.1
NZ_CP038854.1
NZ_CP025498.1
NZ_AP018684.1
NZ_AP018683.1
NZ_AP018682.1
NZ_CP022520.1
NZ_CP022519.1
NZ_CP022518.1
NZ_CP022517.1
NZ_CP025033.1
NZ_CP019658.1
NZ_CP019657.1
NZ_CP019656.1
NZ_CP024810.1
NZ_CP025994.1
NZ_CP025993.1
NZ_CP025992.1
NZ_CP025398.1
NZ_CP025397.1
NZ_CP011027.1
NZ_CP015974.1
NZ_CP015973.1
NZ_CP016544.1
NZ_CP015725.1
NZ_CP013201.1
NZ_CP012660.1
NZ_CP012659.1
NZ_CP012658.1
NZ_CP012657.1
NZ_CP012656.1
NZ_CP012655.1
NZ_CP012654.1
NZ_CP012653.1
NZ_CP012652.1
NZ_CP012651.1
NZ_CP007679.1
NZ_CP007678.1
NZ_CP007677.1
NZ_LN831305.1
NZ_LN831304.1
NZ_LN831303.1
NZ_CP007658.1
NZ_CP010404.1
NZ_CP010403.1
NZ_CP012478.1
NZ_CP012477.1
NZ_CP009926.1
NZ_CP009924.1
NZ_CP010960.1
NZ_CP010959.1
NZ_CP010958.1
NZ_CP010957.1
NZ_CP010956.1
NZ_CP010955.1
NC_022001.1
NC_021986.1
NC_021623.1
NC_019295.1
NC_019285.1
NC_014164.1
NC_014115.1
NC_012222.2
NC_013952.1
NC_013544.1
NC_013543.1
NC_013449.1
NC_013091.1
NC_010930.1
NC_010928.1
NC_010922.1
NC_010856.1
NC_010854.1
NC_010877.1
NC_010242.1
NC_009658.1
NC_007431.1
NC_007386.1
NC_007208.1
NC_006959.1
NC_006911.1
NC_006528.1
NC_005242.1
NC_004931.1
NC_004941.1
NC_004987.1
NC_004533.1
NC_004531.1
NC_003527.1
NC_003079.1
NC_002133.1
NC_001431.1
NC_002125.1
NC_002124.1
NC_002097.1
NC_001375.1
CP117236.1
CP117234.1
CP117233.1
CP117232.1
CP117245.1
CP117226.1
CP117225.1
CP117224.1
CP117223.1
CP117243.1
CP117241.1
CP117240.1
CP117239.1
CP117231.1
CP117237.1
CP117228.1
CP117195.1
CP117194.1
CP117187.1
CP117186.1
CP117185.1
CP117205.1
CP117204.1
NZ_CP091717.1
NZ_CP074362.1
NZ_CP085862.1
NZ_CP085861.1
NZ_CP031868.1
NZ_CP031867.1
NZ_CP040796.1
NZ_CP040791.1
NZ_CP040790.1
NZ_CP040789.1
NZ_CP040787.1
NZ_CP085870.1
NZ_CP085869.1
NZ_CP085868.1
NZ_CP085867.1
NZ_CP085865.1
NZ_CP085864.1
NZ_CP089294.1
NZ_CP091581.1
NZ_CP091580.1
NZ_CP091579.1
NZ_CP091578.1
NZ_CP091593.1
NZ_CP091592.1
NZ_CP091591.1
NZ_CP091590.1
NZ_CP091589.1
NZ_CP091588.1
NZ_CP091587.1
NZ_CP091586.1
NZ_CP091583.1
NZ_CP091645.1
NZ_CP091649.1
NZ_CP091598.1
NZ_CP091597.1
NZ_CP091595.1
NZ_LR881935.1
NZ_LR881937.1
NZ_AP024261.1
NZ_AP024246.1
NZ_AP024267.1
NZ_AP024263.1
NZ_CP068438.1
NZ_AP024249.1
NZ_CP068425.1
NZ_CP068424.1
NZ_CP068423.1
NZ_CP068422.1
NZ_CP068421.1
NZ_CP068420.1
NZ_CP068417.1
NZ_CP068415.1
NZ_CP068414.1
NZ_CP068413.1
NZ_CP068412.1
NZ_CP068411.1
NZ_CP068410.1
NZ_CP068409.1
NZ_CP053658.2
NZ_CP053657.2
NZ_CP047810.1
NZ_CP038032.2
NZ_CP038031.2
NZ_CP035903.1
NZ_CP035902.1
NZ_CP047964.1
NZ_CP047963.1
NZ_CP029854.1
NZ_CP024031.1
NZ_CP024030.1
NZ_CP029048.1
NZ_CP029047.1
NZ_CP029046.1
NZ_CP034969.1
NZ_CP012056.1
NZ_CP012054.1
NZ_CP034720.1
NZ_CP022320.2
NZ_CP029939.1
NZ_CP029647.1
NZ_CP029645.1
NZ_CP029859.1
NZ_CP029965.1
NZ_CP029847.1
NZ_CP029877.1
NZ_CP029895.1
NZ_CP029916.1
NZ_CP029893.1
NZ_CP029865.1
NZ_CP029947.1
NZ_CP029929.1
NZ_CP029926.1
NZ_CP029857.1
NZ_CP029849.1
NZ_CP029961.1
NZ_CP029884.1
NZ_CP029876.1
NZ_CP029869.1
NZ_CP029860.1
NZ_CP029955.1
NZ_CP029953.1
NZ_CP029943.1
NZ_CP029934.1
NZ_CP029924.1
NZ_CP029851.1
NZ_CP029905.1
NZ_CP029891.1
NZ_CP029889.1
NZ_CP029874.1
NZ_CP029898.1
NZ_CP029871.1
NZ_CP029910.1
NZ_CP029941.1
NZ_CP029957.1
NZ_CP029963.1
NZ_CP029879.1
NZ_CP029903.1
NZ_CP029921.1
NZ_CP029901.1
NZ_CP029912.1
NZ_CP029867.1
NZ_CP029951.1
NZ_CP029937.1
NZ_CP029948.1
NZ_CP029887.1
NZ_CP029935.1
NZ_CP029931.1
NZ_CP033229.1
NZ_CP033228.1
NZ_CP033227.1
NZ_CP033089.1
NZ_CP033030.1
NZ_CP033029.1
NZ_CP032929.1
NZ_CP032928.1
NZ_CP032925.1
NZ_CP032924.1
NZ_CP032923.1
NZ_CP032920.1
NZ_CP032919.1
NZ_CP024080.1
NZ_CP024033.1
NZ_CP024032.1
NZ_CP011251.1
NZ_CP028134.1
NZ_CP023476.1
NZ_CP025338.2
NZ_CP028156.1
NZ_CP028155.1
NZ_CP020927.1
NZ_CP020926.1
NC_008226.2
NZ_CP024310.1
NZ_CP024309.1
NZ_CP024308.1
NZ_CP026928.1
NZ_CP026927.1
NZ_CP026926.1
NZ_CP025340.1
NZ_CP025339.1
NZ_CP025337.1
NZ_CP025336.1
NZ_CP019484.1
NZ_CP019483.1
NZ_CP019487.1
NZ_CP019486.1
NZ_CP022004.1
NZ_CP021799.1
NZ_CP021798.1
NZ_CP021828.1
NZ_CP021827.1
NZ_CP021826.1
NZ_CP021803.1
NZ_CP021802.1
NZ_CP021801.1
NZ_CP021832.1
NZ_CP021831.1
NZ_CP021830.1
NZ_CP021821.1
NZ_CP021820.1
NZ_CP021819.1
NZ_CP021824.1
NZ_CP021823.1
NZ_CP021807.1
NZ_CP021806.1
NZ_CP021805.1
NZ_CP021811.1
NZ_CP021810.1
NZ_CP021809.1
NZ_CP021796.1
NZ_CP021795.1
NZ_CP021794.1
NZ_CP020891.1
NZ_CP020890.1
NZ_CP020542.1
NZ_CP020541.1
NZ_CP020540.1
NZ_CP020539.1
NZ_CP017760.1
NZ_CP017759.1
NZ_CP013110.1
NZ_CP013109.1
NZ_CP013108.1
NZ_CP014775.1
AP017399.1
NZ_CP013346.1
NZ_CP013345.1
NZ_CP014537.1
NZ_CP014359.1
NZ_CP014357.1
NZ_CP005989.1
NZ_CP005988.1
NZ_CP005987.1
NZ_CP007599.1
NC_022355.1
NC_022348.1
NC_021049.1
NC_021051.1
NC_017961.1
NC_017962.1
NC_017963.1
NC_017773.1
NC_017807.1
NC_017570.1
NC_017572.1
NC_017350.1
NC_017433.1
NC_017060.1
NC_016864.1
NC_015876.1
NC_014642.1
NC_014641.1
NC_014108.1
NC_014107.1
NC_012517.1
NC_012510.1
NC_012508.1
NC_012502.1
NC_012500.1
NC_012498.1
NC_012516.1
NC_012514.1
NC_012513.1
NC_012511.1
NC_012507.1
NC_012505.1
NC_012503.1
NC_012501.1
NC_012495.1
NC_012257.1
NC_012243.1
NC_012238.1
NC_012232.1
NC_012229.1
NC_012268.1
NC_012266.1
NC_012264.1
NC_012262.1
NC_012261.1
NC_012256.1
NC_012253.1
NC_012251.1
NC_012248.1
NC_012245.1
NC_012241.1
NC_012240.1
NC_012236.1
NC_012233.1
NC_012228.1
NC_012227.1
NC_012202.1
NC_012196.1
NC_012184.1
NC_012182.1
NC_012170.1
NC_012168.1
NC_012165.1
NC_012203.1
NC_012199.1
NC_012194.1
NC_012179.1
NC_012174.1
NC_012163.1
NC_012158.1
NC_012157.1
NC_012156.1
NC_012154.1
NC_012152.1
NC_012149.1
NC_012114.1
NC_012113.1
NC_012112.1
NC_012111.1
NC_012110.1
NC_012107.1
NC_012105.1
NC_012106.1
NC_012104.1
NC_011784.1
NC_011783.1
NC_011785.1
NC_011782.1
NC_011781.1
NC_011780.1
NC_011779.1
NC_011778.1
NC_011736.1
NC_011735.1
NC_011731.1
NC_011724.1
NC_011722.1
NC_011720.1
NC_008271.1
NC_008270.1
NC_008269.1
NC_008036.1
NC_003921.3
NC_003922.1
NZ_CP092735.1
NZ_CP091533.1
NZ_CP091532.1
NZ_CP091531.1
NZ_CP091530.1
NZ_CP091529.1
NZ_CP063399.1
NZ_CP063398.1
NZ_CP091077.1
NZ_CP091076.1
NZ_OK031036.1
NZ_OK031035.1
NZ_CP068637.1
NZ_CP068636.1
NZ_CP068635.1
NZ_CP024991.1
NZ_CP024990.1
NZ_CP068651.1
NZ_CP068650.1
NZ_CP068649.1
NZ_CP068626.1
NZ_CP068625.1
NZ_CP068624.1
NZ_CP068629.1
NZ_CP068646.1
NZ_CP068645.1
NZ_CP068644.1
NZ_CP068643.1
NZ_CP068632.1
NZ_CP068640.1
NZ_CP091414.1
NZ_CP091413.1
NZ_MW082014.1
NZ_AP025338.1
NZ_AP025337.1
NZ_AP025336.1
NZ_AP025335.1
NZ_CP091299.1
NZ_CP058551.1
NZ_CP058550.1
NZ_CP058549.1
NZ_CP063880.1
NZ_CP063879.1
NZ_CP058547.1
NZ_CP058546.1
NZ_CP058545.1
NZ_AP025274.1
NZ_AP025203.1
NZ_AP025202.1
NZ_AP025201.1
NZ_AP025200.1
NZ_AP025199.1
NZ_AP025198.1
NZ_AP025197.1
NZ_MN543585.1
NZ_MN543577.1
NZ_MN543581.1
NZ_MN543580.1
NZ_MN543579.1
NZ_MN543583.1
NZ_MN543576.1
NZ_MN543582.1
NZ_AP025247.1
NZ_MZ853143.1
NZ_CP070958.1
NZ_CP070957.1
NZ_CP070956.1
NZ_CP070955.1
NZ_OL964515.1
NZ_OL964514.1
NZ_MN543573.1
NZ_MN543571.1
NZ_MN543575.1
NZ_CP091539.1
NZ_CP091538.1
NZ_CP091537.1
NZ_CP091536.1
NZ_CP091535.1
NZ_AP025272.1
NZ_AP025271.1
NZ_CP091306.1
NZ_CP091305.1
NZ_CP091304.1
NZ_CP091303.1
NZ_CP091302.1
NZ_CP063402.1
NZ_CP090966.1
NZ_CP090965.1
NZ_CP090964.1
NZ_CP090963.1
NZ_AP025263.1
NZ_AP022963.1
NZ_AP022962.1
NZ_AP022961.1
NZ_AP022960.1
NZ_AP022959.1
NZ_AP022958.1
NZ_AP022957.1
NZ_AP022977.1
NZ_AP022976.1
NZ_AP022885.1
NZ_AP022884.1
NZ_AP022883.1
NZ_AP022882.1
NZ_AP022881.1
NZ_AP022880.1
NZ_AP022879.1
NZ_AP022878.1
NZ_AP022993.1
NZ_AP022992.1
NZ_AP022991.1
NZ_AP022990.1
NZ_AP022989.1
NZ_AP022988.1
NZ_AP022987.1
NZ_AP022914.1
NZ_AP022913.1
NZ_AP022912.1
NZ_AP022911.1
NZ_AP022910.1
NZ_AP022909.1
NZ_AP022908.1
NZ_AP022955.1
NZ_AP022954.1
NZ_AP022953.1
NZ_AP022945.1
NZ_AP022944.1
NZ_AP022943.1
NZ_AP022942.1
NZ_AP022941.1
NZ_AP022940.1
NZ_AP022939.1
NZ_AP022938.1
NZ_AP022937.1
NZ_AP022936.1
NZ_AP022935.1
NZ_AP022858.1
NZ_AP022969.1
NZ_AP022968.1
NZ_AP022967.1
NZ_AP022966.1
NZ_AP022965.1
NZ_AP022980.1
NZ_AP022979.1
NZ_AP022906.1
NZ_AP022905.1
NZ_AP022904.1
NZ_AP022999.1
NZ_AP022998.1
NZ_AP022997.1
NZ_AP022996.1
NZ_AP022995.1
NZ_AP022926.1
NZ_AP022925.1
NZ_AP022924.1
NZ_AP022923.1
NZ_AP022922.1
NZ_AP022893.1
NZ_AP022892.1
NZ_AP022891.1
NZ_AP022890.1
NZ_AP022889.1
NZ_AP022888.1
NZ_AP022887.1
NZ_AP022920.1
NZ_AP022919.1
NZ_AP022918.1
NZ_AP022917.1
NZ_AP022916.1
NZ_AP022974.1
NZ_AP022973.1
NZ_AP022972.1
NZ_AP022971.1
NZ_AP025341.1
NZ_AP022933.1
NZ_AP022932.1
NZ_AP022931.1
NZ_AP022930.1
NZ_AP022929.1
NZ_AP022928.1
NZ_AP023004.1
NZ_AP023003.1
NZ_AP023002.1
NZ_AP023001.1
NZ_AP022876.1
NZ_AP022875.1
NZ_CP054561.1
NZ_CP091466.1
NZ_CP091329.1
NZ_AP014634.1
NZ_CP091175.1
NZ_LR822052.1
NZ_CP080439.1
NZ_CP080438.1
NZ_CP083538.1
NZ_CP083521.1
NZ_CP083524.1
NZ_CP083518.1
NZ_CP083520.1
NZ_CP083529.1
NZ_CP083522.1
NZ_CP083523.1
NZ_CP083525.1
NZ_CP083519.1
NZ_CP083528.1
NZ_MZ475709.1
NZ_MZ475703.1
NZ_MZ475701.1
NZ_MZ475702.1
NZ_MZ475710.1
NZ_MZ475704.1
NZ_MZ475700.1
NZ_MZ475697.1
NZ_MZ475698.1
NZ_CP077918.1
NZ_CP073264.1
NZ_CP073263.1
NZ_CP078512.1
NZ_CP078511.1
NZ_CP078510.1
NZ_AP024564.1
NZ_CP073106.1
NZ_CP063329.1
NZ_CP065286.1
NZ_CP065285.1
NZ_CP065264.1
NZ_CP065184.1
NZ_CP063326.1
NZ_CP063325.1
NZ_CP065271.1
NZ_CP065270.1
NZ_CP063323.1
NZ_CP063322.1
NZ_CP063321.1
NZ_CP065282.1
NZ_CP065281.1
NZ_CP065277.1
NZ_CP065268.1
NZ_CP065267.1
NZ_CP069511.1
NZ_CP017779.1
NZ_CP017778.1
NZ_CP033383.2
NZ_CP033382.2
NZ_CP033386.2
NZ_CP033385.2
NZ_MN894887.1
NZ_MN894888.1
NZ_LC537131.1
NZ_LC586958.1
NZ_MN894889.1
NZ_LC596398.1
NZ_MT875328.1
NZ_CP063359.1
NZ_CP050857.1
NZ_CP050856.1
NZ_CP059397.1
NZ_CP019997.1
NZ_AJ242477.1
NZ_AJ242475.1
NZ_AJ242476.1
NZ_AJ242479.1
NZ_AJ239049.1
NZ_AJ308231.1
NZ_CP053354.1
NZ_DQ025752.1
NZ_KP738729.1
NZ_MK477618.1
NZ_MK477617.1
NZ_MK477613.1
NZ_MK477612.1
NZ_MK477608.1
NZ_MK477603.1
NZ_MK477616.1
NZ_MK477611.1
NZ_MK477607.1
NZ_MK477602.1
NZ_MK477620.1
NZ_MK477615.1
NZ_MK477610.1
NZ_MK477606.1
NZ_MK477619.1
NZ_MK477614.1
NZ_MK477609.1
NZ_MK477605.1
NZ_MK477604.1
NZ_MK861852.1
NZ_LN809998.1
NZ_LN681230.1
NZ_LN681229.1
NZ_KT290268.1
NZ_KR869777.1
NZ_KR869778.1
NZ_KP061858.1
NZ_KP294352.1
NZ_KP670395.1
NZ_CP025255.1
NZ_CP019996.1
NZ_CP043815.1
NZ_CP043814.1
NZ_CP043813.1
NZ_CP043819.1
NZ_CP043818.1
NZ_CP043817.1
NZ_CP043874.1
NZ_CP043873.1
NZ_CP043872.1
NZ_AP019364.1
NZ_CP041740.1
NZ_CP041739.1
NZ_CP026783.1
NZ_CP030046.1
NZ_CP030044.1
NZ_CP030043.1
NZ_CP040650.1
NZ_CP040649.1
NZ_CP040320.1
NZ_CP040319.1
NZ_CP026775.1
NZ_CP026800.1
NZ_CP026879.1
NZ_CP026779.1
NZ_CP026813.1
NZ_CP024469.1
NZ_CP024468.1
NZ_CP024467.1
NZ_CP016802.1
NZ_CP016801.1
NZ_CP016800.1
NZ_CP016799.1
NZ_CP016798.1
NZ_CP009109.1
NZ_CP011435.1
NZ_CP011434.1
NZ_CP011433.1
NZ_CP011432.1
NZ_CP011431.1
NZ_CP011430.1
NZ_CP011429.1
NZ_CP009012.1
NZ_CP009011.1
NZ_CP009000.1
NZ_CP008999.1
NZ_CP008997.1
NZ_CP008996.1
NZ_CP009030.1
NZ_CP009029.1
NZ_CP009015.1
NZ_CP009014.1
NZ_CP009039.1
NZ_CP009038.1
NZ_CP009027.1
NZ_CP009026.1
NZ_CP009024.1
NZ_CP009023.1
NZ_CP009009.1
NZ_CP009008.1
NZ_CP008994.1
NZ_CP008993.1
NZ_CP009018.1
NZ_CP009017.1
NZ_CP009003.1
NZ_CP009002.1
NZ_CP008988.1
NZ_CP008987.1
NZ_CP009036.1
NZ_CP009035.1
NZ_CP009021.1
NZ_CP009020.1
NZ_CP009006.1
NZ_CP009005.1
NZ_CP009563.1
NZ_CP009564.1
NZ_CP009691.1
NZ_CP009690.1
NZ_CP009689.1
NZ_CP008927.1
NZ_CP009103.1
NZ_CP009146.1
NZ_CP009145.1
NC_016138.1
NC_025196.1
NC_025154.1
NC_006978.1
NC_021513.1
NC_021250.1
NC_015173.2
NC_021212.1
NC_021211.1
NC_021210.1
NC_020227.1
NC_019900.1
NC_019536.1
NC_019535.1
NC_019533.1
NC_019372.1
NC_019321.1
NC_019302.1
NC_019301.1
NC_019234.1
NC_019200.1
NC_019381.1
NC_019320.1
NC_019318.1
NC_019215.1
NC_017833.1
NC_019137.1
NC_019136.1
NC_019135.1
NC_019134.1
NC_019104.1
NC_018026.1
NC_017727.1
NC_017726.1
NC_017323.1
NC_017324.1
NC_017177.1
NC_017176.1
NC_016583.1
NC_015597.1
NC_015592.1
NC_015575.1
NC_015176.1
NC_014369.1
NC_014308.1
NC_014309.1
NC_014167.1
NC_014123.1
NC_014104.1
NC_009352.2
NC_014003.1
NC_013945.1
NC_013789.1
NC_013783.1
NC_013550.1
NC_013534.1
NC_013448.1
NC_013128.1
NC_013092.1
NC_013033.1
NC_012035.1
NC_012031.1
NC_011332.1
NC_011207.1
NC_010983.1
NC_010980.1
NC_010903.1
NC_010902.1
NC_010920.1
NC_010936.1
NC_010876.1
NC_010872.1
NC_010887.1
NC_010880.1
NC_010859.1
NC_010864.1
NC_010881.1
NC_010853.1
NC_010795.1
NC_010796.1
NC_010675.1
NC_010608.1
NC_010607.1
NC_010632.1
NC_010633.1
NC_010631.1
NC_010630.1
NC_010629.1
NC_010492.1
NC_010494.1
NC_010422.1
NC_010421.1
NC_010281.1
NC_010283.1
NC_010282.1
NC_009841.1
NC_009624.1
NC_009623.1
NC_009625.1
NC_009622.1
NC_009621.1
NC_009620.1
NC_008691.1
NC_008357.1
NC_008051.1
NC_008050.1
NC_008049.1
NC_004526.2
NC_007275.1
NC_007274.1
NC_007167.1
NC_007097.1
NC_007096.1
NC_007095.1
NC_007094.1
NC_007099.1
NC_007098.1
NC_006979.1
NC_006910.1
NC_006857.1
NC_006821.1
NC_006427.1
NC_006400.1
NC_006399.1
NC_006130.1
NC_004073.2
NC_005566.1
NC_005323.1
NC_005322.1
NC_005211.1
NC_005098.1
NC_005001.1
NC_005022.1
NC_005021.1
NC_004947.1
NC_004566.1
NC_004335.1
NC_004334.1
NC_004058.1
NC_003227.1
NC_003123.1
NC_003124.1
NC_001898.1
NC_002569.1
NC_002522.1
NC_002002.1
NC_001384.1
AP027277.1
AP027276.1
AP025588.1
CP115711.1
CP115710.1
CP115709.1
CP115708.1
CP113079.1
CP113082.1
CP113081.1
CP087108.1
CP087107.1
CP092982.1
NZ_CP067135.1
NZ_CP067133.1
NZ_CP067132.1
NZ_CP067131.1
NZ_CP067130.1
NZ_CP067128.1
NZ_CP067127.1
NZ_CP067126.1
NZ_CP067125.1
NZ_CP046966.1
NZ_CP046965.1
NZ_CP046964.1
NZ_CP046963.1
NZ_CP067141.1
NZ_CP046961.1
NZ_CP046960.1
NZ_CP046959.1
NZ_CP046958.1
NZ_CP067178.1
NZ_CP067177.1
NZ_CP067176.1
NZ_CP067175.1
NZ_CP067174.1
NZ_CP067173.1
NZ_CP067172.1
NZ_CP067171.1
NZ_CP067170.1
NZ_CP067139.1
NZ_CP067138.1
NZ_CP067137.1
CP110463.1
NZ_MN847777.1
NZ_MT415059.1
NZ_MT415055.1
NZ_MT415057.1
NZ_MT439326.1
NZ_MT415058.1
NZ_MT439327.1
NZ_MT415054.1
NZ_MT415056.1
NZ_CP019720.1
NZ_CP019718.1
NZ_CP046903.1
NZ_CP017836.1
NZ_CP017835.1
NZ_CP042277.1
NZ_CP042276.1
NZ_CP041646.1
NZ_CP039902.1
NZ_CP039901.1
NZ_CP039900.1
NZ_CP039899.1
NZ_CP018844.1
NZ_CP018843.1
NZ_CP020568.1
NZ_CP009252.1
NZ_LN907829.1
NZ_LN907828.1
NC_015513.1
NC_015512.1
NC_015511.1
NC_014825.1
NC_014824.1
NC_014827.1
NC_014826.1
NC_014214.1
NC_014213.1
NC_007617.1
NC_007616.1
NC_007615.1
CP116495.1
NZ_CP117037.1
NZ_CP117036.1
NZ_CP117035.1
NZ_CP117034.1
NZ_CP117028.1
NZ_CP117027.1
NZ_CP117026.1
NZ_CP117041.1
NZ_CP117040.1
NZ_CP117165.1
NZ_CP117164.1
NZ_CP117163.1
NZ_CP117162.1
NZ_CP117161.1
NZ_CP117160.1
NZ_CP117009.1
NZ_CP116930.1
NZ_CP117007.1
NZ_CP116928.1
NZ_CP116927.1
NZ_CP116926.1
NZ_CP116993.1
NZ_CP116992.1
NZ_CP116991.1
NZ_CP116990.1
NZ_CP116989.1
NZ_CP116988.1
NZ_CP117031.1
NZ_CP117052.1
NZ_CP117051.1
NZ_CP117050.1
NZ_CP117005.1
NZ_CP117004.1
NZ_CP117003.1
NZ_CP117002.1
NZ_CP116975.1
NZ_CP116974.1
NZ_CP116973.1
NZ_CP116972.1
NZ_CP116971.1
NZ_CP116915.1
NZ_CP116914.1
NZ_CP116924.1
NZ_CP116593.1
NZ_CP117015.1
NZ_CP117014.1
NZ_CP117019.1
NZ_CP117018.1
NZ_CP117017.1
NZ_CP116918.1
NZ_CP116917.1
NZ_CP116980.1
NZ_CP116979.1
NZ_CP116978.1
NZ_CP116977.1
NZ_CP116912.1
NZ_CP116911.1
NZ_CP117056.1
NZ_CP116114.1
NZ_CP116113.1
NZ_CP116112.1
NZ_CP116111.1
NZ_CP117048.1
NZ_CP117047.1
NZ_CP117046.1
NZ_CP116986.1
NZ_CP116985.1
NZ_CP116984.1
NZ_CP116983.1
NZ_CP116982.1
NZ_CP116910.1
NZ_CP117012.1
NZ_CP117011.1
NZ_CP116922.1
NZ_CP116921.1
NZ_CP116920.1
CP067128.1
CP067127.1
CP067126.1
CP067125.1
CP067133.1
CP067132.1
CP067131.1
CP067130.1
CP067135.1
CP067139.1
CP067138.1
CP067137.1
CP067141.1
CP067178.1
CP067177.1
CP067176.1
CP067175.1
CP067174.1
CP067173.1
CP067172.1
CP067171.1
CP067170.1
CP046966.1
CP046965.1
CP046964.1
CP046963.1
CP046961.1
CP046960.1
CP046959.1
CP046958.1
CP116910.1
CP116912.1
CP116911.1
CP116915.1
CP116914.1
CP116918.1
CP116917.1
CP116922.1
CP116921.1
CP116920.1
CP116924.1
CP116928.1
CP116927.1
CP116926.1
CP116930.1
CP117048.1
CP117047.1
CP117046.1
CP117019.1
CP117018.1
CP117017.1
CP117052.1
CP117051.1
CP117050.1
CP116993.1
CP116992.1
CP116991.1
CP116990.1
CP116989.1
CP116988.1
CP117000.1
CP116999.1
CP116998.1
CP116997.1
CP116996.1
CP116995.1
CP117005.1
CP117004.1
CP117003.1
CP117002.1
CP117007.1
CP117009.1
CP117012.1
CP117011.1
CP117015.1
CP117014.1
NZ_CP097172.1
NZ_CP097171.1
NZ_CP116966.1
NZ_CP116965.1
NZ_CP116964.1
NZ_CP116963.1
CP117056.1
CP117041.1
CP117040.1
CP117031.1
CP116980.1
CP116979.1
CP116978.1
CP116977.1
CP116975.1
CP116974.1
CP116973.1
CP116972.1
CP116971.1
CP116986.1
CP116985.1
CP116984.1
CP116983.1
CP116982.1
CP117037.1
CP117036.1
CP117035.1
CP117034.1
CP117028.1
CP117027.1
CP117026.1
OP434482.1
OP435782.1
OP594535.1
OP594534.1
OQ215737.1
NZ_MZ156798.1
CP117165.1
CP117164.1
CP117163.1
CP117162.1
CP117161.1
CP117160.1
CP114061.2
CP116960.1
CP116966.1
CP116965.1
CP116964.1
CP116963.1
NZ_CP116809.1
NZ_CP103337.1
NZ_CP103336.1
NZ_CP103335.1
NZ_CP103334.1
NZ_CP103333.1
NZ_CP103332.1
NZ_CP103331.1
NZ_CP103330.1
NZ_CP093552.1
NZ_CP093551.1
NZ_CP093550.1
NZ_CP093549.1
NZ_CP116901.1
NZ_CP080481.1
NZ_CP080480.1
NZ_CP101138.1
NZ_CP092372.1
NZ_CP092371.1
NZ_CP097270.1
NZ_CP116756.1
NZ_CP115469.1
NZ_CP116908.1
NZ_CP116907.1
NZ_CP116906.1
NZ_CP116905.1
NZ_CP116904.1
NZ_CP116754.1
NZ_CP116753.1
NZ_CP116752.1
NZ_CP116751.1
NZ_CP116750.1
NZ_CP091543.1
NZ_CP115934.1
NZ_CP115933.1
NZ_CP115932.1
NZ_CP115931.1
NZ_CP091541.1
NZ_CP114802.1
NZ_CP114804.1
NZ_CP114805.1
NZ_CP114803.1
NZ_CP114806.1
NZ_OM839890.1
NZ_CP110088.1
NZ_ON209154.1
NZ_ON209153.1
NZ_ON209152.1
NZ_ON209151.1
NZ_ON209125.1
NZ_ON209143.1
NZ_ON209147.1
NZ_ON209148.1
NZ_ON209132.1
NZ_ON209150.1
NZ_ON209123.1
NZ_ON209136.1
NZ_ON209149.1
NZ_ON209129.1
NZ_ON209131.1
NZ_ON209133.1
NZ_ON209142.1
NZ_ON209144.1
NZ_ON209145.1
NZ_ON209124.1
NZ_ON209139.1
NZ_ON209126.1
NZ_ON209127.1
NZ_ON209137.1
NZ_ON209141.1
NZ_ON209135.1
NZ_ON209140.1
NZ_ON209134.1
NZ_ON209128.1
NZ_ON209130.1
NZ_ON209146.1
NZ_ON209138.1
NZ_OX335041.1
NZ_CP079768.1
NZ_CP079766.1
NZ_CP079765.1
NZ_OW995936.1
NZ_OW995938.1
NZ_OW995937.1
NZ_OW995940.1
NZ_OW995939.1
NZ_OW993923.1
NZ_OW993925.1
NZ_OW993924.1
NZ_OW993928.1
NZ_OW993927.1
NZ_OW993926.1
OM621815.1
NZ_OW968441.1
NZ_OW970502.1
NZ_OW969688.1
NZ_OW969750.1
NZ_OW970388.1
NZ_OW970383.1
NZ_OW970525.1
NZ_OW970433.1
NZ_OW968179.1
NZ_OW968313.1
NZ_OW968178.1
NZ_OW970387.1
NZ_OW970503.1
NZ_OW970382.1
NZ_OW968172.1
NZ_OW970392.1
NZ_OW968443.1
NZ_OW970381.1
NZ_OW967943.1
NZ_OW969752.1
NZ_OW968442.1
NZ_OW968173.1
NZ_OW970435.1
NZ_OW970384.1
NZ_OW970522.1
NZ_OW968170.1
NZ_OW969689.1
NZ_OW970389.1
NZ_OW970523.1
NZ_OW970431.1
NZ_OW970524.1
NZ_OW970380.1
NZ_OW968171.1
NZ_OW968316.1
NZ_OW970501.1
NZ_OW967942.1
NZ_OW968177.1
NZ_OW970390.1
NZ_OW968182.1
NZ_OW968183.1
NZ_OW968185.1
NZ_OW968175.1
NZ_OW970432.1
NZ_OW968180.1
NZ_OW969751.1
NZ_OW969690.1
NZ_OW968181.1
NZ_OW968176.1
NZ_OW970527.1
NZ_OW968184.1
NZ_OW968314.1
NZ_OW968174.1
NZ_OW970528.1
NZ_OW968424.1
NZ_OW970394.1
NZ_OW968315.1
NZ_OW970391.1
NZ_OW970385.1
NZ_OW970386.1
NZ_OW970526.1
NZ_OW970434.1
NZ_OW970504.1
NZ_OW968423.1
NZ_OW970393.1
NZ_OW848789.1
NZ_OW849085.1
NZ_OW848790.1
NZ_OW849100.1
NZ_OW849084.1
NZ_OW849378.1
NZ_OW849379.1
NZ_OW849380.1
NZ_OW848981.1
NZ_OW848982.1
NZ_OW849381.1
NZ_OW849065.1
NZ_OW848786.1
NZ_OW849067.1
NZ_OW849530.1
NZ_OW849529.1
NZ_OW849528.1
NZ_OW849531.1
NZ_OW849083.1
NZ_OW849066.1
NZ_OW848984.1
NZ_OW848983.1
NZ_OW849068.1
NZ_OW849069.1
NZ_OW848985.1
NZ_OW848787.1
NZ_OU877721.1
NZ_OU877720.1
NZ_OU877723.1
NZ_OU877722.1
NZ_CP065671.1
NZ_CP065669.1
NZ_AP023050.1
NZ_CP043566.1
NZ_CP043565.1
NZ_CP040909.1
NZ_KT334398.1
NZ_CP013471.1
NZ_KT334396.1
NZ_KT334395.1
NZ_KR535993.1
NZ_CP017417.1
NZ_CP017419.1
NZ_CP017418.1
NZ_CP017416.1
NZ_CP018141.1
NZ_CP018142.1
NZ_ON960352.1
NZ_ON960349.1
NZ_ON960340.1
NZ_ON960338.1
NZ_OP066426.1
NZ_ON960737.1
NZ_ON960334.1
NZ_ON960335.1
NZ_ON960337.1
NZ_OP006451.1
NZ_ON960336.1
NZ_ON960341.1
NZ_CP115724.1
NZ_OL539428.1
NZ_ON960351.1
NZ_ON960350.1
NZ_ON960343.1
NZ_CP115730.1
NZ_CP115729.1
NZ_CP115731.1
NZ_CP115680.1
NZ_CP115736.1
NZ_CP115726.1
NZ_CP115734.1
NZ_CP115735.1
NZ_CP115733.1
NZ_ON960339.1
NZ_CP115728.1
NZ_CP115732.1
NZ_CP115725.1
NZ_CP115727.1
NZ_ON960346.1
NZ_ON960342.1
NZ_ON111451.1
NZ_ON960344.1
NZ_ON960345.1
NZ_ON111447.1
NZ_ON111448.1
NZ_ON111449.1
NZ_CP115681.1
NZ_CP115682.1
NZ_CP115683.1
NZ_CP115684.1
NZ_ON111450.1
NZ_CP115686.1
NZ_CP115685.1
NZ_CP115688.1
NZ_CP115687.1
NZ_ON960347.1
NZ_ON960348.1
NZ_OP676099.1
NZ_OP676098.1
NZ_OP676100.1
NZ_OP113953.1
CP097172.1
CP097171.1
CP046972.1
CP046971.1
CP046970.1
CP046969.1
CP046968.1
CP046897.1
CP046896.1
CP046894.1
CP046893.1
CP046892.1
CP046890.1
CP046889.1
CP046888.1
CP046887.1
CP046886.1
CP116908.1
CP116907.1
CP116906.1
CP116905.1
CP116904.1
CP116901.1
CP116873.1
CP101138.1
CP097270.1
CP093552.1
CP093551.1
CP093550.1
CP093549.1
CP080481.1
CP080480.1
CP103337.1
CP103336.1
CP103335.1
CP103334.1
CP103333.1
CP103332.1
CP103331.1
CP103330.1
CP092372.1
CP092371.1
NZ_MZ277864.1
NZ_OP156992.1
NZ_CP012551.1
NZ_CP012550.1
NZ_ON614169.1
NZ_ON614170.1
NZ_MT215579.2
NZ_OL518976.1
NZ_OL988823.1
NZ_OL988824.1
NZ_OL988825.1
NZ_OL988826.1
NZ_OK086355.1
NZ_CP102635.1
NZ_CP102634.1
NZ_CP102633.1
NZ_CP102632.1
NZ_CP102631.1
NZ_CP102642.1
NZ_CP102641.1
NZ_CP102640.1
NZ_CP102637.1
NZ_CP102636.1
NZ_CP102639.1
NZ_CP102638.1
NZ_CP099889.1
NZ_CP099888.1
NZ_CP099913.1
NZ_CP016471.1
NZ_CP016469.1
NZ_CP016468.1
NZ_CP016222.1
NZ_ON540715.1
NZ_OK558605.1
NZ_ON321837.1
NZ_CP017571.1
NZ_CP017567.1
NZ_CP017569.1
NZ_CP013973.1
NZ_CP013972.1
NZ_CP013971.1
NZ_CP080468.1
NZ_MT039150.1
NZ_MT039152.1
NZ_MT039147.1
NZ_MT039157.1
NZ_MT039142.1
NZ_MT039149.1
NZ_MT039145.1
NZ_MT039143.1
NZ_MT039192.1
NZ_MT039221.1
NZ_MT039213.1
NZ_MT039212.1
NZ_MT039210.1
NZ_MT039195.1
NZ_MT039205.1
NZ_MT039225.1
NZ_MT039215.1
NZ_MT039199.1
NZ_MT039224.1
NZ_MT039226.1
NZ_MT039208.1
NZ_MT039218.1
NZ_MT039200.1
NZ_MT039220.1
NZ_MT039194.1
NZ_MT039219.1
NZ_MT039227.1
NZ_MT039206.1
NZ_MT039216.1
NZ_MT039222.1
NZ_MT039196.1
NZ_MT039197.1
NZ_MT039189.1
NZ_MT039228.1
NZ_MT039160.1
NZ_MT039179.1
NZ_MT039180.1
NZ_MT039183.1
NZ_MT039209.1
NZ_MT039214.1
NZ_MT039198.1
NZ_MT039184.1
NZ_MT039174.1
NZ_MT039190.1
NZ_MT039211.1
NZ_MT039207.1
NZ_MT039203.1
NZ_MT039202.1
NZ_MT039201.1
NZ_MT039186.1
NZ_MT039156.1
NZ_MT039191.1
NZ_MT039151.1
NZ_MT039162.1
NZ_MT039193.1
NZ_MT039148.1
NZ_MT039175.1
NZ_MT039171.1
NZ_MT039181.1
NZ_MT039155.1
NZ_MT039172.1
NZ_MT039187.1
NZ_MT039146.1
NZ_MT039178.1
NZ_MT039169.1
NZ_MT039170.1
NZ_MT039144.1
NZ_MT039185.1
NZ_MT039164.1
NZ_MT039165.1
NZ_MT039217.1
NZ_MT039176.1
NZ_MT039141.1
NZ_MT039182.1
NZ_MT039168.1
NZ_MT039173.1
NZ_MT039167.1
NZ_MT039153.1
NZ_MT039163.1
NZ_MT039158.1
NZ_MT039154.1
NZ_MT039159.1
NZ_CP092854.1
NZ_MW048777.1
NZ_MZ666125.1
NZ_CP016951.1
NZ_KU761326.1
NZ_MT771291.1
NZ_MW719568.1
NZ_KX434881.1
NZ_KU761328.1
NZ_KU761327.1
NZ_CP047530.1
NZ_CP017565.2
NZ_CP017564.2
NZ_CP017563.2
NZ_MZ396393.1
NZ_CP063847.1
NZ_CP063846.1
NZ_MZ666126.1
NZ_MN129785.1
NZ_CP081136.1
NZ_CP084525.1
NZ_CP084526.1
NZ_CP084431.1
NZ_MW810613.1
NZ_MZ436971.1
NZ_MW911669.1
NZ_MW911668.1
NZ_MW911667.1
NZ_MZ127818.1
NZ_MW911670.1
NZ_MW911671.1
NZ_MW911666.1
NZ_CP072512.1
NZ_MZ156800.1
NZ_MW940615.1
NZ_MW940619.1
NZ_MZ156804.1
NZ_MW940614.1
NZ_MW940628.1
NZ_MW940618.1
NZ_MW940624.1
NZ_MW940629.1
NZ_MW940616.1
NZ_MW940617.1
NZ_MW940620.1
NZ_MW940623.1
NZ_MW940626.1
NZ_MZ156802.1
NZ_MZ156799.1
NZ_MW940625.1
NZ_MZ156801.1
NZ_MW940627.1
NZ_MZ054178.1
NZ_MZ156797.1
NZ_MZ156803.1
NZ_MW940621.1
NZ_MZ054177.1
NZ_LR792633.1
NZ_MW881230.1
NZ_MW881232.1
NZ_MW881231.1
NZ_CP066286.1
NZ_CP066285.1
NZ_MW482452.1
NZ_MW482451.1
NZ_MW482454.1
NZ_MW482453.1
NZ_MW581616.1
NZ_MW651978.1
NZ_MW651977.1
NZ_MW581615.1
NZ_MW651979.1
NZ_MT720905.1
NZ_MT809701.1
NZ_MT809695.1
NZ_MT809699.1
NZ_MT809694.1
NZ_MW651980.1
NZ_CP012497.1
NZ_MW647491.1
NZ_CP019078.1
NZ_U40997.1
NZ_MW115421.1
NZ_CP071245.1
NZ_MT683615.1
NZ_MT683614.1
NZ_MT683616.1
NZ_MW367469.1
NZ_MW367470.1
NZ_MW033206.1
NZ_MT507878.1
NZ_MT507881.1
NZ_MT507879.1
NZ_MT507883.1
NZ_MT507880.1
NZ_MT773672.1
NZ_MT773673.1
NZ_CP019360.1
NZ_CP019354.1
NZ_CP019353.1
NZ_MW349106.1
NZ_MT773674.1
NZ_MT773664.1
NZ_MT773671.1
NZ_MT773670.1
NZ_CP019358.1
NZ_CP019357.1
NZ_CP019356.1
NZ_MT162141.1
NZ_MW240712.1
NZ_MT949190.1
NZ_MT949192.1
NZ_MT949193.1
NZ_MT949191.1
NZ_MW080368.1
NZ_MK907532.1
NZ_CP064935.1
NZ_CP064934.1
NZ_CP064933.1
NZ_CP064932.1
CP065035.1
NZ_CP062157.2
NZ_KX859226.1
NZ_MF101921.1
NZ_KU500415.1
NZ_U35036.1
NZ_M10917.1
NZ_KY913901.1
NZ_KY913898.1
NZ_KY913900.1
NZ_KY913899.1
NZ_MT732194.1
NZ_MT732197.1
NZ_MT732195.1
NZ_MT732193.1
NZ_MT732188.1
NZ_MT732185.1
NZ_MT732196.1
NZ_MT732192.1
NZ_MT732187.1
NZ_MT732180.1
NZ_MT732191.1
NZ_MT732190.1
NZ_MT732186.1
NZ_MT732183.1
NZ_MT732181.1
NZ_MT732179.1
NZ_MT732189.1
NZ_MT732184.1
NZ_MT732182.1
NZ_MH114596.1
NZ_KU726868.1
NZ_MH325194.1
NZ_KX785321.1
NZ_KX785325.1
NZ_KU996353.1
NZ_KP984530.1
NZ_KX668265.1
NZ_MF136769.1
NZ_MT554516.1
NZ_MT499886.1
NZ_MT499884.1
NZ_MT096402.1
NZ_MT180434.1
NZ_MT180435.1
NZ_MT180430.1
NZ_MT180432.1
NZ_MT180431.1
NZ_MT180433.1
NZ_MT499885.1
NZ_MT246861.1
NZ_MT554517.1
NZ_LC523991.1
NZ_CP016281.1
NZ_CP013931.1
NZ_CP012553.1
NZ_CP059486.1
NZ_CP059485.1
NZ_CP059484.1
NZ_CP059483.1
NZ_CP059482.1
NZ_CP059480.1
NZ_KY014466.1
NZ_KY749247.1
NZ_KX957970.1
NZ_MG570092.1
NZ_MG587004.1
NZ_KX507346.1
NZ_KU932024.1
NZ_MT312220.1
NZ_MN730093.1
NZ_MN310379.1
NZ_MN816232.1
NZ_MN816230.1
NZ_MN816231.1
NZ_MN816229.1
NZ_MN816233.1
NZ_MN370928.1
NZ_MN370927.1
NZ_MN436715.1
NZ_MN370929.1
NZ_MN310374.1
NZ_MN180807.1
NZ_MN371150.1
NZ_MH277333.1
NZ_MH579767.1
NZ_CP059002.1
NZ_CP059001.1
NZ_CP059000.1
NZ_KT359373.1
NZ_KY014465.1
NZ_KX957971.1
NZ_KY014464.1
NZ_KX957972.1
NZ_KX957969.1
NZ_KU356987.1
NZ_KX856067.1
NZ_KX957968.1
NZ_KU356988.1
NZ_KX856065.1
NZ_KX856068.1
NZ_MF344570.1
NZ_MF344571.1
NZ_MF344569.1
NZ_KT351735.1
NZ_KT351734.1
NZ_KT351737.1
NZ_KT351736.1
NZ_KY940546.1
NZ_KU159085.1
NZ_KY130431.1
NZ_KU159086.1
NZ_KY930324.1
NZ_KY930325.1
NZ_KY463221.1
NZ_KY463220.1
NZ_KY051550.1
NZ_KX555452.1
NZ_KU932033.1
NZ_KU932028.1
NZ_KU932026.1
NZ_KU932034.1
NZ_KU932029.1
NZ_KU932025.1
NZ_KU578032.1
NZ_KU353730.1
NZ_KX555451.1
NZ_KX246267.1
NZ_KU932032.1
NZ_KU932027.1
NZ_KU932023.1
NZ_KU932022.1
NZ_KX592672.1
NZ_KU932031.1
NZ_KU932030.1
NZ_KU932021.1
NZ_MK181566.1
NZ_MK181561.1
NZ_MK181557.1
NZ_MK181567.1
NZ_MK181563.1
NZ_MK181562.1
NZ_MK181559.1
NZ_MK181558.1
NZ_MK181565.1
NZ_MK181560.1
NZ_MK172815.1
NZ_MK181568.1
NZ_MK181564.1
NZ_CP009406.2
NZ_CP009405.2
NZ_CP015960.1
NZ_KT900037.1
NZ_KT900040.1
NZ_MG874042.1
NZ_KY018597.1
NZ_KY000036.1
NZ_MG874044.1
NZ_MG874043.1
NZ_MF543359.1
NZ_KY018598.1
NZ_KY486279.1
NZ_KX756454.1
NZ_CP016403.1
NZ_MN057686.1
NZ_KX434885.1
NZ_KY865324.1
NZ_KY595967.1
NZ_KU302808.1
NZ_CP013474.1
NZ_KT988306.1
NZ_KT389472.1
NZ_KP698941.1
NZ_KU302804.1
NZ_KY595970.1
NZ_KY595965.1
NZ_KX353853.1
NZ_KU302805.1
NZ_KY554955.1
NZ_KX094567.1
NZ_KU707950.1
NZ_KT937282.1
NZ_KX687704.1
NZ_KT896504.1
NZ_BK010831.1
NZ_BK010830.1
NZ_KR822247.1
NZ_MK973083.1
NZ_MK973078.1
NZ_MK973082.1
NZ_MK973085.1
NZ_MK973084.1
NZ_MK973079.1
NZ_MK973074.1
NZ_MK973086.1
NZ_MK973081.1
NZ_MK973080.1
NZ_MK973076.1
NZ_MK973075.1
NZ_MK973073.1
NZ_MK973077.1
NZ_MK973072.1
NZ_MH251947.1
NZ_MH251946.1
NZ_MH085193.1
NZ_MH251945.1
NZ_MH085194.1
NZ_KU922121.1
NZ_KU237244.1
NZ_KU140623.1
NZ_KT868530.1
NZ_MN401418.1
NZ_MN602039.1
NZ_MK778454.1
NZ_MN251856.1
NZ_MN251859.1
NZ_MN251858.1
NZ_MN251857.1
NZ_MN251860.1
NZ_MN251855.1
NZ_MK797990.1
NZ_MK047609.1
NZ_MN381965.1
NZ_MN064714.1
NZ_MK770642.1
NZ_MN053930.1
NZ_MH674341.1
NZ_MK533136.1
NZ_MK251542.1
NZ_MK251543.1
NZ_MK182379.1
NZ_MH745929.1
NZ_MH287044.1
NZ_KY865323.1
NZ_MH580302.1
NZ_KY748189.1
NZ_MK047610.1
NZ_MH734334.1
NZ_MK370728.1
NZ_MG825371.1
NZ_MH995507.1
NZ_MH760469.1
NZ_MH213346.1
NZ_MH213345.1
NZ_MH316133.1
NZ_MH140434.1
NZ_MH316128.1
NZ_MH105050.1
NZ_MH053445.1
NZ_MH784602.1
NZ_MH784601.1
NZ_MH140435.1
NZ_MH917716.1
NZ_MH917717.1
NZ_MH919378.1
NZ_MH077952.1
NZ_MH594477.1
NZ_MH594478.1
NZ_MG825385.1
NZ_MH536949.1
NZ_MH325468.1
NZ_MG674581.1
NZ_MH325469.1
NZ_MH548371.1
NZ_MG674582.1
NZ_MG587003.1
NZ_KY748190.1
NZ_MG944248.1
NZ_KY565558.1
NZ_MG266000.1
NZ_MF774184.1
NZ_KY748188.1
NZ_MF693349.1
NZ_MF422120.1
NZ_MF381175.1
NZ_MG825372.1
NZ_MF774791.1
NZ_MF774188.1
NZ_MF489760.1
NZ_MF547664.1
NZ_MF156266.1
NZ_MF684783.1
NZ_MF547510.1
NZ_MG808035.1
NZ_MF381176.1
NZ_KY689635.1
NZ_MF156267.1
NZ_MF774182.1
NZ_MF477836.1
NZ_MG764534.1
NZ_MF497432.1
NZ_MG736312.1
NZ_MG267386.1
NZ_MG775280.1
NZ_MF168945.1
NZ_KY555069.1
NZ_MF093645.1
NZ_KY555070.1
NZ_KY887595.1
NZ_KY887590.1
NZ_KY853650.1
NZ_KY990887.1
NZ_KY887596.1
NZ_KY795978.1
NZ_KY887591.1
NZ_KY865319.1
NZ_KY582848.1
NZ_KY865322.1
NZ_KY865321.1
NZ_KY865320.1
NZ_KY495890.1
NZ_KY795977.1
NZ_KY515224.1
NZ_KY354306.1
NZ_KY689634.1
NZ_KY174332.1
NZ_KY515225.1
NZ_KY270849.1
NZ_KY128483.1
NZ_MF191707.1
NZ_KY565557.1
NZ_KY435936.1
NZ_MF062092.1
NZ_KY693674.1
NZ_KY565556.1
NZ_KY288024.1
NZ_MF062094.1
NZ_KY471146.1
NZ_KY503037.1
NZ_KY270850.1
NZ_KY213890.1
NZ_KY471145.1
NZ_MF062091.1
NZ_KY019259.1
NZ_MF062090.1
NZ_KY471144.1
NZ_MF062089.1
NZ_KY887594.1
NZ_MF062093.1
NZ_KY887593.1
NZ_KY887592.1
NZ_KY986974.1
NZ_KY940428.1
NZ_KY978588.1
NZ_KY595966.1
NZ_KY689632.1
NZ_KY659387.1
NZ_KY595962.1
NZ_KY689633.1
NZ_KY807921.1
NZ_KY659388.1
NZ_KY751925.1
NZ_KY579372.1
NZ_KY554216.1
NZ_KY991368.1
NZ_KY991369.1
NZ_KY595968.1
NZ_KY680213.1
NZ_KY515226.1
NZ_KY624633.1
NZ_KY513281.1
NZ_KY807920.1
NZ_KY513280.1
NZ_KY751926.1
NZ_KY595963.1
NZ_KY595969.1
NZ_KY503036.1
NZ_KY595964.1
NZ_KY362368.1
NZ_KY349138.1
NZ_KY303941.1
NZ_KY362370.1
NZ_KY362372.1
NZ_KY362367.1
NZ_KY126370.1
NZ_KY264168.1
NZ_KY290886.1
NZ_KY399978.1
NZ_KY362373.1
NZ_KY362369.1
NZ_KY352353.1
NZ_KY362371.1
NZ_KY362366.1
NZ_KY296096.1
NZ_KY662247.1
NZ_KY200950.1
NZ_KY498540.1
NZ_KY296095.1
NZ_KY215945.1
NZ_KY120365.1
NZ_KY270848.1
NZ_KY579373.1
NZ_KY465818.1
NZ_KX443392.1
NZ_KY120363.1
NZ_KY120366.1
NZ_KY352406.1
NZ_KX880944.1
NZ_KX833071.1
NZ_KX570748.1
NZ_KX574671.1
NZ_KX858825.1
NZ_KX452394.1
NZ_KX894453.1
NZ_KX894452.1
NZ_KX772777.1
NZ_KX786187.1
NZ_KX608544.1
NZ_KX863568.1
NZ_KX518743.1
NZ_KX832927.1
NZ_KX580713.1
NZ_KX810025.1
NZ_KX452393.1
NZ_KX709966.1
NZ_KX579977.1
NZ_KX214671.1
NZ_KX928751.1
NZ_KX518744.1
NZ_KX810026.1
NZ_KX246268.1
NZ_KX258624.1
NZ_KX772778.1
NZ_KX928752.1
NZ_KX470735.1
NZ_KX711616.1
NZ_KX832929.1
NZ_KX774387.1
NZ_KX668264.1
NZ_KX518745.1
NZ_KX832928.1
NZ_KX505142.1
NZ_KX928750.1
NZ_KX013538.1
NZ_KX753679.1
NZ_KX832926.1
NZ_KX674681.1
NZ_KX147633.1
NZ_KX711879.1
NZ_KX686749.1
NZ_KX753678.1
NZ_KU934208.1
NZ_KU525621.1
NZ_KX580716.1
NZ_KX015668.1
NZ_KX470734.1
NZ_KX356458.1
NZ_KU987452.1
NZ_KX138409.1
NZ_KX503323.1
NZ_KT897279.1
NZ_KX169264.1
NZ_KX447767.1
NZ_KU892126.1
NZ_KU130294.1
NZ_KX254341.1
NZ_KX452392.1
NZ_KU306397.1
NZ_KX447768.1
NZ_KU302801.1
NZ_KX257265.1
NZ_KX353852.1
NZ_KU176944.1
NZ_KX246266.1
NZ_KT989598.1
NZ_KX244760.1
NZ_KU997026.1
NZ_KT937281.1
NZ_KX236178.1
NZ_KU726092.1
NZ_KX254342.1
NZ_KX029331.1
NZ_KX009507.1
NZ_KU254577.1
NZ_KU302809.1
NZ_KX254343.1
NZ_KU302800.1
NZ_KX353854.1
NZ_KU051710.1
NZ_KT897278.1
NZ_KX156773.1
NZ_KX029332.1
NZ_KT897277.1
NZ_KX129783.1
NZ_KT897275.1
NZ_KU862632.1
NZ_KX129782.1
NZ_KT935446.1
NZ_KX129784.1
NZ_KU302802.1
NZ_KX276657.1
NZ_KT897280.1
NZ_KX084392.1
NZ_KX353851.1
NZ_KX013540.1
NZ_KX236309.1
NZ_KU302807.1
NZ_KX156772.1
NZ_KU886034.1
NZ_KT901798.1
NZ_KU871396.1
NZ_KX291024.1
NZ_KT897276.1
NZ_KX214670.1
NZ_KU665642.1
NZ_KU130396.1
NZ_KX084394.1
NZ_KT852336.1
NZ_KU987453.1
NZ_KX214669.1
NZ_KX094555.1
NZ_KX034083.1
NZ_KU871397.1
NZ_KX084393.1
NZ_KT982613.1
NZ_KX032519.1
NZ_KT935445.1
NZ_KX013539.1
NZ_KU896918.1
NZ_KU963390.1
NZ_KU513859.1
NZ_KU295133.1
NZ_KU051707.1
NZ_KU043116.1
NZ_KT997783.1
NZ_KY120364.1
NZ_KX257264.1
NZ_KU980950.1
NZ_KY086101.1
NZ_KX815983.1
NZ_KU963389.1
NZ_KU870627.1
NZ_KX833209.1
NZ_KY128484.1
NZ_KU295131.1
NZ_KX443398.1
NZ_KU254579.1
NZ_KY041843.1
NZ_KX443407.1
NZ_KU254578.1
NZ_KX443397.1
NZ_KX839209.1
NZ_KU043115.1
NZ_KX443400.1
NZ_KX443399.1
NZ_KX839210.1
NZ_KT982618.1
NZ_KX833210.1
NZ_KX839207.1
NZ_KT879914.1
NZ_KX721511.1
NZ_KT282968.1
NZ_KX443401.1
NZ_KU321583.1
NZ_KY019258.1
NZ_KX443406.1
NZ_KX443396.1
NZ_KX443394.1
NZ_KU254581.1
NZ_KX443391.1
NZ_KY007017.1
NZ_KX833212.1
NZ_KX711880.1
NZ_KX807610.1
NZ_KX636095.1
NZ_KT982615.1
NZ_KX443405.1
NZ_KU647721.1
NZ_KX839208.1
NZ_KX443395.1
NZ_KU355873.1
NZ_KX443390.1
NZ_KX443402.1
NZ_KU341381.1
NZ_KX443393.1
NZ_KX808482.1
NZ_KX443388.1
NZ_KU295135.1
NZ_KX783440.1
NZ_KX443403.1
NZ_KU288634.1
NZ_KX783441.1
NZ_KX443389.1
NZ_KT982617.1
NZ_KX636096.1
NZ_KX009059.1
NZ_KX434879.1
NZ_KX274135.1
NZ_KX523902.1
NZ_KX982171.1
NZ_KX257263.1
NZ_KX377410.1
NZ_KX982169.1
NZ_KX443408.1
NZ_KX421096.1
NZ_KX785324.1
NZ_KX523900.1
NZ_KX058576.1
NZ_KX785326.1
NZ_KX458222.1
NZ_KX785329.1
NZ_KX009061.1
NZ_KX523901.1
NZ_KX785328.1
NZ_KX149097.1
NZ_KX524525.1
NZ_KX785323.1
NZ_KX009062.1
NZ_KX523904.1
NZ_KX785327.1
NZ_KX149096.1
NZ_KX523903.1
NZ_KX785322.1
NZ_KX009063.1
NZ_KX434884.1
NZ_KX575838.1
NZ_KX434880.1
NZ_KU950310.1
NZ_KX434883.1
NZ_KX009060.1
NZ_KX086582.1
NZ_KX434882.1
NZ_KX539265.1
NZ_KU726588.1
NZ_KX009064.1
NZ_KX520649.1
NZ_KU934209.1
NZ_KT982614.1
NZ_KU356480.1
NZ_KU852461.1
NZ_KU743384.1
NZ_KU726616.1
NZ_KU882684.1
NZ_KU743383.1
NZ_KU882683.1
NZ_KU665641.1
NZ_KU882682.1
NZ_KU664810.1
NZ_KU521355.1
NZ_KU922118.1
NZ_KU355874.1
NZ_KT601170.1
NZ_KU674895.1
NZ_KU882686.1
NZ_KX032520.1
NZ_KU510528.1
NZ_KU882685.1
NZ_KU315015.1
NZ_KU882681.1
NZ_KU574030.1
NZ_KP347127.1
NZ_KU302806.1
NZ_KT937280.1
NZ_KU302803.1
NZ_KU295136.1
NZ_KU295132.1
NZ_KT989376.1
NZ_KT845955.1
NZ_KR559890.1
NZ_KU295134.1
NZ_KT990220.1
NZ_KT982616.1
NZ_KT717888.1
NZ_KU051709.1
NZ_KU254580.1
NZ_KT779550.1
NZ_KR822246.1
NZ_KU166868.1
NZ_KU160530.1
NZ_KT225520.1
NZ_KT824791.1
NZ_KT002541.1
NZ_KT334335.1
NZ_KT247376.1
NZ_KP726894.1
NZ_KT149388.1
NZ_KT149390.1
NZ_KT149389.1
NZ_KP842560.1
NZ_KT149387.1
NZ_KM877517.1
NZ_KP345886.1
NZ_KM613043.1
NZ_KU051708.1
NZ_KT852335.1
NZ_KT725789.1
NZ_KT362706.1
NZ_KT725788.1
NZ_KT033470.1
NZ_KT225462.1
NZ_KT334397.1
NZ_KT818627.1
NZ_KT033469.1
NZ_KT203286.1
NZ_KT355773.1
NZ_KT315928.1
NZ_KR559889.1
NZ_KT373969.1
NZ_KT315927.1
NZ_KR052811.1
NZ_KT780705.1
NZ_KT780704.1
NZ_KT751091.1
NZ_KT307967.1
NZ_KR559888.1
NZ_KR351290.1
NZ_KR870313.1
NZ_KR870312.1
NZ_KJ958927.1
NZ_KJ646012.1
NZ_KJ958926.1
NZ_KC887917.1
NZ_KC999035.1
NZ_KC887916.1
NZ_CP052758.1
NZ_KY471629.1
NZ_KY471628.1
NZ_KU744946.1
NZ_KY202457.1
NZ_KY202456.1
NZ_KX230794.1
NZ_KT852971.1
NZ_KT779035.1
NZ_KX230793.1
NZ_KU869529.1
NZ_MK431775.1
NZ_KU869528.1
NZ_KR535992.1
NZ_MG954378.1
NZ_MG954377.1
NZ_MG954379.1
NZ_MG954376.1
NZ_KY363997.1
NZ_KY888886.1
NZ_MH999418.1
NZ_KT754167.1
NZ_KT754162.1
NZ_KY202458.1
NZ_KT965093.1
NZ_KT965092.1
NZ_KY617771.1
NZ_KT754165.1
NZ_KT754164.1
NZ_KT754160.1
NZ_KT754161.1
NZ_KY022424.1
NZ_KT754163.1
NZ_KX827311.1
NZ_KY363994.1
NZ_KY363998.1
NZ_KY363996.1
NZ_KY363999.1
NZ_KY363995.1
NZ_KY174331.1
NZ_CP003562.2
NZ_CP016082.1
NZ_CP016084.1
NZ_CP016083.1
NZ_CP014778.1
NZ_CP014776.1
NZ_CP014777.1
NZ_CP012903.1
NZ_CP014779.1
NZ_CP012904.1
NZ_CP012902.1
NZ_CP013473.1
NZ_CP013215.1
NZ_CP022728.1
NZ_CP016402.1
NZ_CP013115.1
NZ_CP013623.1
NZ_CP013627.1
NZ_CP013625.1
NZ_CP013628.1
NZ_CP013629.1
NZ_CP013624.1
NZ_CP013626.1
NZ_CP013622.1
NZ_CP021792.1
NZ_AP022346.1
NZ_AP022348.1
NZ_CP019429.1
NZ_CP017200.1
NZ_CP017199.1
NZ_CP017198.1
NZ_CP040393.1
NZ_CP034229.1
NZ_CP034228.1
NZ_CP034227.1
NZ_CP034226.1
NZ_CP018033.1
NZ_CP019284.1
NZ_CP019283.1
NZ_CP019282.1
NZ_CP019281.1
NZ_CP021103.1
NZ_CP021102.1
NZ_CP021101.1
NZ_CP021100.1
NZ_CP021099.1
NZ_CP019279.1
NZ_CP019278.1
NZ_CP019277.1
NZ_CP019276.1
NZ_CP019275.1
NZ_CP019274.1
NZ_CP019244.1
NZ_CP019266.1
NZ_CP019265.1
NZ_CP019264.1
NZ_CP019263.1
NZ_CP019262.1
NZ_CP019261.1
NZ_CP019260.1
NZ_CP019270.1
NZ_CP019269.1
NZ_CP019268.1
NZ_CP003975.1
NZ_CP013209.1
NZ_CP013208.1
NZ_CP013207.1
NZ_CP013206.1
NZ_CP013205.1
NZ_CP013204.1
NZ_CP014096.2
NZ_CP037916.1
NZ_CP037915.1
NZ_CP037914.1
NZ_CP025236.1
NZ_CP025235.1
NZ_CP032095.1
NZ_CP012052.1
NZ_CP012059.1
NZ_CP012058.1
NZ_CP020374.1
NZ_CP025919.1
NZ_CP025918.1
NZ_CP025917.1
NZ_CP025912.1
NZ_CP025911.1
NZ_CP025922.1
NZ_CP025921.1
NZ_CP025905.1
NZ_CP025904.1
NZ_CP025915.1
NZ_CP025914.1
NZ_CP017947.1
NZ_CP019583.1
NZ_CP019582.1
NZ_CP017189.2
NZ_CP017894.1
NZ_CP017893.1
NZ_CP017904.1
NZ_CP022965.1
NZ_CP022964.1
NZ_CP021236.1
NZ_CP019227.1
NZ_CP018220.1
NZ_CP030793.1
NZ_CP030792.1
NZ_CP030791.1
NZ_CP017806.1
NZ_CP017805.1
NZ_CP029643.1
NZ_CP021327.1
NZ_CP019218.1
NZ_CP021322.1
NZ_CP017427.1
NZ_CP021461.1
NZ_CP021460.1
NZ_CP021459.1
NZ_CP021458.1
NZ_CP021457.1
NZ_CP013186.1
NZ_CP018299.1
NZ_CP012641.2
NZ_CP021357.1
NZ_CP021356.1
NZ_CP021355.1
NZ_CP016867.1
NZ_CP016866.1
NZ_CP016865.1
NZ_CP016864.1
NZ_CP020471.1
NZ_CP026950.1
NZ_CP017318.1
NZ_CP017325.1
NZ_CP017324.1
NZ_CP013426.1
NZ_CP020532.1
NZ_CP011969.1
NZ_CP001975.2
NZ_CP014128.2
NZ_CP014127.2
NZ_CP014126.2
NZ_CP019874.1
NZ_CP019873.1
NZ_CP019872.1
NZ_CP014050.2
NZ_CP015086.1
NZ_CP014059.2
NZ_CP014066.1
NZ_CP014058.2
NZ_CP014068.2
NZ_CP022729.1
NZ_CP019188.1
NZ_CP019187.1
NZ_CP019191.1
NZ_CP019190.1
NZ_CP019175.1
NZ_CP019203.1
NZ_CP019076.1
NZ_CP019075.1
NZ_CP019074.1
NZ_CP019073.1
NZ_CP019072.1
NZ_CP019055.1
NZ_CP019054.1
NZ_CP019053.1
NZ_CP019052.1
NZ_CP019123.1
NZ_CP018619.1
NZ_CP018618.1
NZ_CP016496.1
NZ_CP016495.1
NZ_CP016494.1
NZ_CP016493.1
NZ_CP016492.1
NZ_CP018868.1
NZ_CP015499.1
NZ_CP018910.1
NZ_CP018865.1
NZ_CP018864.1
NZ_CP014152.1
NZ_CP013842.1
NZ_CP013700.1
NZ_CP014221.1
NZ_CP014220.1
NZ_CP014218.1
NZ_CP013852.1
NZ_CP013851.1
NZ_CP013848.1
NZ_CP014173.1
NZ_CP014172.1
NZ_CP013846.1
NZ_CP013844.1
NZ_CP014149.1
NZ_CP015525.1
NZ_CP015527.1
NZ_CP020372.1
NZ_CP020371.1
NZ_CP018062.1
NZ_CP017791.1
NZ_CP017790.1
NZ_CP017789.1
NZ_CP017788.1
NZ_CP023552.1
NZ_CP023977.1
NZ_CP023976.1
NZ_CP018654.1
NZ_CP018653.1
NZ_CP018652.1
NZ_CP017945.1
NZ_CP017944.1
NZ_CP017943.1
NZ_CP017942.1
NZ_CP017941.1
NZ_CP018639.1
NZ_CP018638.1
NZ_CP018641.1
NZ_CP018660.1
NZ_CP018650.1
NZ_CP018649.1
NZ_CP018658.1
NZ_CP018656.1
NZ_CP018643.1
NZ_CP018663.1
NZ_CP018662.1
NZ_CP018646.1
NZ_CP018634.1
NZ_CP018636.1
NZ_CP017801.1
NZ_CP017800.1
NZ_CP017799.1
NZ_CP017798.1
NZ_CP017796.1
NZ_CP017795.1
NZ_CP017794.1
NZ_CP017793.1
NZ_CP018045.1
NZ_CP016621.1
NZ_CP016620.1
NZ_CP016619.1
NZ_CP016618.1
NZ_CP016617.1
NZ_CP017691.1
NZ_CP015246.1
NZ_CP015245.1
NZ_CP015292.1
NZ_CP015291.1
NZ_CP015290.1
NZ_CP015289.1
NZ_CP021375.1
NZ_CP021374.1
NZ_CP021373.1
NZ_CP021372.1
NZ_CP021653.1
NZ_CP018334.1
NZ_CP018333.1
NZ_CP018132.1
NZ_CP018131.1
NZ_CP018130.1
NZ_CP018129.1
NZ_CP017266.1
NZ_CP017265.1
NZ_CP017264.1
NZ_CP017263.1
NZ_CP017262.1
NZ_CP017462.1
NZ_CP017461.1
NZ_CP017468.1
NZ_CP017467.1
NZ_CP017465.1
NZ_CP017464.1
NZ_CP020662.1
NZ_CP020661.1
NZ_CP017178.1
NZ_CP012668.1
NZ_CP017233.1
NZ_CP013241.1
NZ_CP021119.1
NZ_CP017068.1
NZ_CP017067.1
NZ_CP015847.2
NZ_CP021365.1
NZ_CP021364.1
NZ_CP021363.1
NZ_CP020494.1
NZ_CP020493.1
NZ_CP018916.1
NZ_CP018626.1
NZ_CP018625.1
NZ_CP015271.1
NZ_CP015270.1
NZ_CP015269.1
NZ_CP015268.1
NZ_CP015277.1
NZ_CP015276.1
NZ_CP015275.1
NZ_CP015274.1
NZ_CP015273.1
NZ_CP017294.1
NZ_CP014638.1
NZ_CP019586.1
NZ_CP019585.1
NZ_CP011916.1
NZ_CP019369.1
NZ_CP019368.1
NZ_CP019367.1
NZ_CP019366.1
NZ_CP019365.1
NZ_CP019364.1
NZ_CP019363.1
NZ_CP019362.1
NZ_CP016317.1
NZ_CP017231.1
NZ_CP017230.1
NZ_CP016399.1
NZ_CP014863.1
NZ_CP017993.1
NZ_CP017992.1
NZ_CP017991.1
NZ_CP016323.1
NZ_CP021871.1
NZ_CP017722.1
NZ_CP017721.1
NZ_CP021651.1
NZ_CP021650.1
NZ_CP021649.1
NZ_CP019224.1
NZ_CP019223.1
NZ_CP019222.1
NZ_CP015885.1
NZ_CP015884.1
NZ_CP015699.1
NZ_CP015580.1
NZ_CP015865.1
NZ_CP021429.1
NZ_CP021433.1
NZ_CP021432.1
NZ_CP021170.1
NZ_CP021370.1
NZ_CP021369.1
NZ_CP021368.1
NZ_CP021367.1
NZ_KX154765.1
NZ_KX118608.1
NZ_CP021360.1
NZ_KX062091.1
NZ_KX397572.1
NZ_KX276209.1
NZ_CP016613.1
NZ_CP017898.1
NZ_CP017915.1
NZ_CP019855.1
NZ_CP019854.1
NZ_CP019853.1
NZ_CP019852.1
NZ_CP019851.1
NZ_CP019850.1
NZ_CP019849.1
NZ_CP019848.1
NZ_CP019847.1
NZ_CP019846.1
NZ_CP019845.1
NZ_CP018792.1
NZ_CP018795.1
NZ_CP018794.1
NZ_CP018790.1
NZ_CP017910.1
NZ_CP017909.1
NZ_CP017901.1
NZ_CP019942.1
NZ_CP019941.1
NZ_CP019940.1
NZ_CP019939.1
NZ_CP019938.1
NZ_CP015514.1
NZ_CP020900.1
NZ_CP020899.1
NZ_CP020898.1
NZ_CP020897.1
NZ_CP013423.1
NZ_CP013419.1
NZ_CP018385.1
NZ_CP018869.1
NZ_CP019707.1
NZ_CP020617.1
NZ_CP020766.1
NZ_CP020736.1
NZ_CP017592.1
NZ_CP017591.1
NZ_CP017590.1
NZ_CP017589.1
NZ_CP017588.1
NZ_CP017587.1
NZ_CP017586.1
NZ_CP017585.1
NZ_CP017584.1
NZ_CP017583.1
NZ_CP017582.1
NZ_CP013825.1
NZ_CP013824.1
NZ_CP013823.1
NZ_CP013822.1
NZ_KX443694.1
NZ_CP012842.1
NZ_CP018060.1
NZ_CP020556.1
NZ_CP020476.1
NZ_CP020475.1
NZ_CP013935.1
NZ_CP013815.1
NZ_CP013814.1
NZ_CP013813.1
NZ_CP013812.1
NZ_CP013795.1
NZ_CP013794.1
NZ_CP013793.1
NZ_CP013792.1
NZ_CP017225.1
NZ_CP017224.1
NZ_CP017223.1
NZ_CP017222.1
NZ_CP017221.1
NZ_CP020458.1
NZ_CP012838.1
NZ_CP014175.1
NZ_CP012840.1
NZ_CP020001.1
NZ_CP020329.1
NZ_CP020328.1
NZ_CP020333.1
NZ_CP020332.1
NZ_CP020331.1
NZ_CP020044.1
NZ_CP020043.1
NZ_CP020041.1
NZ_CP020040.1
NZ_CP019465.1
NZ_CP019464.1
NZ_CP019463.1
NZ_CP019462.1
NZ_CP019461.1
NZ_CP019460.1
NZ_CP019459.1
NZ_CP013047.2
NZ_CP016792.1
NZ_CP016791.1
NZ_CP019790.1
NZ_CP019881.1
NZ_CP019880.1
NZ_CP019879.1
NZ_CP019878.1
NZ_CP019877.1
NZ_CP019876.1
NZ_CP014972.2
NZ_CP019571.1
NZ_CP019570.1
NZ_CP019569.1
NZ_CP019568.1
NZ_CP019912.1
NZ_CP017939.1
NZ_CP019580.1
NZ_CP019579.1
NZ_CP019578.1
NZ_CP019577.1
NZ_CP019212.1
NZ_CP019211.1
NZ_CP019210.1
NZ_CP019209.1
NZ_CP009260.1
NZ_CP019729.1
NZ_CP019677.1
NZ_CP015977.1
NZ_CP016088.1
NZ_CP019608.1
NZ_CP015397.1
NZ_CP015396.1
NZ_CP015395.1
NZ_CP015394.1
NZ_CP015393.1
NZ_CP018824.1
NZ_CP014203.1
NZ_CP019567.1
NZ_CP019566.1
NZ_CP019565.1
NZ_CP019564.1
NZ_CP017288.1
NZ_CP017287.1
NZ_CP017286.1
NZ_CP017285.1
NZ_CP017853.1
NZ_CP017852.1
NZ_CP017851.1
NZ_CP017850.1
NZ_CP017412.1
NZ_CP017411.1
NZ_CP017410.1
NZ_CP017409.1
NZ_CP017408.1
NZ_CP017407.1
NZ_CP018204.1
NZ_CP018203.1
NZ_CP017283.1
NZ_CP017282.1
NZ_CP017281.1
NZ_CP018318.1
NZ_CP018317.1
NZ_CP018316.1
NZ_CP018315.1
NZ_CP018314.1
NZ_CP018313.1
NZ_CP018361.1
NZ_CP018360.1
NZ_CP018359.1
NZ_CP018358.1
NZ_CP018357.1
NZ_CP018769.1
NZ_CP013918.1
NZ_CP013917.1
NZ_CP015097.1
NZ_CP015096.1
NZ_CP015095.1
NZ_CP015094.1
NZ_CP015092.1
NZ_CP015091.1
NZ_CP015090.1
NZ_CP015089.1
NZ_CP014804.1
NZ_CP014803.1
NZ_CP014802.1
NZ_CP014801.1
NZ_CP014800.1
NZ_CP014799.1
NZ_CP014798.1
NZ_CP014797.1
NZ_CP019324.1
NZ_CP017989.1
NZ_CP017988.1
NZ_CP017987.1
NZ_CP017986.1
NZ_CP019207.1
NZ_CP019205.1
NZ_CP019173.1
NZ_CP016903.1
NZ_CP016902.1
NZ_CP016901.1
NZ_CP016900.1
NZ_CP016899.1
NZ_CP016898.1
NZ_CP016897.1
NZ_CP019180.1
NZ_CP018320.1
NZ_CP019220.1
NZ_CP015384.1
NZ_CP015383.1
NZ_CP019193.1
NZ_CP019182.1
NZ_CP019168.1
NZ_CP019166.1
NZ_CP019200.1
NZ_CP019199.1
NZ_CP015391.1
NZ_CP015390.1
NZ_CP015389.1
NZ_CP015388.1
NZ_CP015387.1
NZ_CP015386.1
NZ_CP009804.1
NZ_CP009803.1
NZ_CP017998.1
NZ_CP017997.1
NZ_CP013858.1
NZ_CP013937.1
NZ_CP018684.2
NZ_CP018683.2
NZ_CP018682.2
NZ_CP015587.1
NZ_CP015586.1
NZ_CP015585.1
NZ_CP016078.1
NZ_CP015609.1
NZ_CP015608.1
NZ_CP014605.1
NZ_CP014521.1
NZ_CP014520.1
NZ_CP014325.1
NZ_CP015135.1
NZ_CP018905.1
NZ_CP018904.1
NZ_CP015370.1
NZ_CP015369.1
NZ_CP015368.1
NZ_CP013810.1
NZ_CP013809.1
NZ_CP013808.1
NZ_CP013807.1
NZ_CP013785.1
NZ_CP013784.1
NZ_CP013783.1
NZ_CP013782.1
NZ_CP018873.1
NZ_CP018872.1
NZ_CP013800.1
NZ_CP013799.1
NZ_CP013798.1
NZ_CP013797.1
NZ_CP013772.1
NZ_CP013771.1
NZ_CP013770.1
NZ_CP013769.1
NZ_CP013790.1
NZ_CP013789.1
NZ_CP013788.1
NZ_CP013787.1
NZ_CP013767.1
NZ_CP013766.1
NZ_CP013765.1
NZ_CP013764.1
NZ_CP013763.1
NZ_CP013805.1
NZ_CP013804.1
NZ_CP013803.1
NZ_CP013802.1
NZ_CP013780.1
NZ_CP013779.1
NZ_CP013777.1
NZ_CP013776.1
NZ_CP013775.1
NZ_CP013774.1
NZ_CP013761.1
NZ_CP013760.1
NZ_CP013759.1
NZ_CP013758.1
NZ_CP014333.1
NZ_CP018755.1
NZ_CP018754.1
NZ_CP018750.1
NZ_CP018821.1
NZ_CP016302.1
NZ_CP016301.1
NZ_CP013710.1
NZ_CP013709.1
NZ_CP013708.1
NZ_CP016299.1
NZ_CP016297.1
NZ_CP016296.1
NZ_CP013684.1
NZ_CP013682.1
NZ_CP013687.1
NZ_CP013706.1
NZ_CP018798.1
NZ_CP018797.1
NZ_CP018759.1
NZ_CP018706.1
NZ_CP018705.1
NZ_CP018704.1
NZ_CP018703.1
NZ_CP018702.1
NZ_CP018724.1
NZ_CP018723.1
NZ_CP018722.1
NZ_CP018721.1
NZ_CP018720.1
NZ_CP018718.1
NZ_CP018717.1
NZ_CP018716.1
NZ_CP018715.1
NZ_CP018714.1
NZ_CP018691.1
NZ_CP018690.1
NZ_CP018689.1
NZ_CP018688.1
NZ_CP018687.1
NZ_CP018700.1
NZ_CP018699.1
NZ_CP018698.1
NZ_CP018697.1
NZ_CP018696.1
NZ_CP018712.1
NZ_CP018711.1
NZ_CP018710.1
NZ_CP018709.1
NZ_CP018708.1
NZ_CP018694.1
NZ_CP018693.1
NZ_CP017105.1
NZ_CP017104.1
NZ_CP017103.1
NZ_CP017102.1
NZ_CP017244.1
NZ_CP017243.1
NZ_CP017242.1
NZ_CP018575.1
NZ_CP018613.1
NZ_CP018612.1
NZ_CP018453.1
NZ_CP018452.1
NZ_CP018451.1
NZ_CP018366.1
NZ_CP018365.1
NZ_CP018343.1
NZ_CP018342.1
NZ_CP018341.1
NZ_CP018340.1
NZ_CP018339.1
NZ_CP018338.1
NZ_CP018449.1
NZ_CP018448.1
NZ_CP018446.1
NZ_CP018445.1
NZ_CP018444.1
NZ_CP018443.1
NZ_CP018442.1
NZ_CP018441.1
NZ_CP018440.1
NZ_CP018439.1
NZ_CP018422.1
NZ_CP017765.1
NZ_CP017764.1
NZ_CP016918.1
NZ_CP016917.1
NZ_CP013073.1
NZ_CP013072.1
NZ_CP013071.1
NZ_CP018255.1
NZ_CP018257.1
NZ_CP018073.1
NZ_CP018072.1
NZ_CP018070.1
NZ_CP010898.2
NZ_CP015248.1
NZ_CP018172.1
NZ_CP018225.1
NZ_CP018224.1
NZ_CP018223.1
NZ_CP018222.1
NZ_CP013295.1
NZ_CP012888.2
NZ_CP012887.2
NZ_CP012886.2
NZ_CP014698.2
NZ_CP014697.2
NC_032102.1
NC_032101.1
NC_032099.1
NC_032098.1
NZ_CP013240.1
NZ_CP013238.1
NZ_CP018081.1
NZ_CP018080.1
NZ_CP018079.1
NZ_CP018078.1
NZ_CP018077.1
NZ_CP018028.1
NZ_CP018025.1
NZ_CP017620.1
NZ_CP014614.1
NZ_CP014613.1
NZ_CP014612.1
NZ_CP014695.1
NZ_CP014694.1
NZ_CP016555.1
NZ_CP012572.1
NZ_CP012571.1
NZ_CP012570.1
NZ_CP012569.1
NZ_CP012567.1
NZ_CP012566.1
NZ_CP012565.1
NZ_CP012564.1
NZ_CP012563.1
NZ_CP012562.1
NZ_CP009763.1
NZ_CP013250.1
NZ_CP014147.1
NZ_CP014146.1
NZ_CP016929.1
NZ_CP017933.1
NZ_CP017932.1
NZ_CP017931.1
NZ_CP017929.1
NZ_CP017937.1
NZ_CP017936.1
NZ_CP017935.1
NZ_CP007750.1
NZ_CP017773.1
NZ_CP017772.1
NZ_CP017771.1
NZ_CP017729.1
NZ_CP017776.1
NZ_CP017756.1
NZ_CP012429.1
NZ_CP012428.1
NZ_CP012427.1
NZ_CP011839.1
NZ_CP017726.1
NZ_CP017725.1
NZ_CP017724.1
NZ_CP017193.1
NZ_CP017192.1
NZ_CP017191.1
NZ_CP017750.1
NZ_CP017753.1
NZ_CP017647.1
NZ_CP017653.1
NZ_CP017252.1
NZ_CP017250.1
NZ_CP017657.1
NZ_CP017649.1
NZ_CP017655.1
NZ_CP017643.1
NZ_CP017651.1
NZ_CP017645.1
NZ_CP017579.1
NZ_CP017452.1
NZ_CP017451.1
NZ_CP017439.1
NZ_CP017445.1
NZ_CP017441.1
NZ_CP017435.1
NZ_CP017443.1
NZ_CP017447.1
NZ_CP017437.1
NZ_CP013194.1
NZ_CP013193.1
NZ_CP013192.1
NZ_CP013191.1
NZ_CP017270.1
NZ_CP017280.1
NZ_CP013820.1
NZ_CP013819.1
NZ_CP013818.1
NZ_CP013817.1
NZ_CP017182.1
NZ_CP017185.1
NZ_CP017187.1
NZ_CP017023.1
NZ_CP017022.1
NZ_CP017021.1
NZ_CP013369.1
NZ_CP013412.1
NZ_CP013379.1
NZ_CP013436.1
NZ_CP013415.1
NZ_CP013462.1
NZ_CP013454.1
NZ_CP017059.1
NZ_CP017058.1
NZ_CP017041.1
NZ_CP017043.1
NZ_CP017028.1
NZ_CP017027.1
NZ_CP017026.1
NZ_CP017030.1
NZ_CP015985.1
NZ_CP016631.1
NZ_CP016936.1
NZ_CP016934.1
NZ_CP016938.1
NZ_CP015993.1
NZ_CP015640.1
NZ_CP016457.1
NZ_CP016455.1
NZ_CP016454.1
NZ_CP016453.1
NZ_CP016463.1
NZ_CP016462.1
NZ_CP016461.1
NZ_CP016459.1
NZ_CP016458.1
NZ_CP016500.1
NZ_CP016943.1
NZ_CP016942.1
NZ_CP016922.1
NZ_CP016921.1
NZ_CP016920.1
NZ_CP016919.1
NZ_CP016892.1
NZ_CP016891.1
NZ_CP016890.1
NZ_CP016933.1
NZ_CP016932.1
NZ_CP016941.1
NZ_CP016939.1
NZ_CP016947.1
NZ_CP016946.1
NZ_CP016815.1
NZ_CP016441.1
NZ_CP013756.1
NZ_CP013755.1
NZ_CP013754.1
NZ_CP013752.1
NZ_CP013751.1
NZ_CP013750.1
NZ_CP016601.1
NZ_CP016600.1
NZ_CP016599.1
NZ_CP007489.1
NZ_CP007488.1
NZ_CP016812.1
NZ_CP016810.1
NZ_CP013856.1
NZ_CP013855.1
NZ_CP016832.1
NZ_CP016831.1
NZ_CP014880.1
NZ_CP014879.1
NZ_CP014878.1
NZ_CP014877.1
NZ_CP014876.1
NZ_CP014875.1
NZ_CP014874.1
NZ_CP014303.1
NZ_CP014633.1
NZ_CP014632.1
NZ_CP014631.1
NZ_CP014630.1
NZ_CP014629.1
NZ_CP014628.1
NZ_CP014627.1
NZ_CP014626.1
NZ_CP014625.1
NZ_CP014624.1
NZ_CP015597.1
NZ_CP015595.1
NZ_CP013214.1
NZ_CP015198.1
NZ_CP015197.1
NZ_CP012664.1
NZ_CP012663.1
NZ_CP012662.1
NZ_CP014807.1
NZ_CP015201.1
NZ_CP015200.1
NZ_CP016173.1
NZ_CP014302.1
NZ_CP016284.1
NZ_CP016283.1
NZ_CP005093.1
NZ_CP005092.1
NZ_CP005091.1
NZ_CP005090.1
NZ_CP005089.1
NZ_CP005088.1
NZ_CP005087.1
NZ_CP005086.1
NZ_CP005085.1
NZ_CP015988.1
NZ_CP014601.1
NZ_CP014600.1
NZ_CP014599.1
NZ_CP014598.1
NZ_CP014597.1
NZ_CP015825.1
NZ_CP015824.1
NZ_CP015823.1
NZ_CP016822.1
NZ_CP016821.1
NZ_CP016820.1
NZ_CP015158.1
NZ_CP016835.1
NZ_CP015530.1
NZ_CP010887.1
NZ_CP010886.1
NZ_CP010885.1
NZ_CP016560.1
NZ_CP016551.1
NZ_CP016550.1
NZ_CP016549.1
NZ_CP016548.1
NZ_CP016547.1
NZ_CP016498.1
NZ_CP016489.1
NZ_CP016488.1
NZ_CP016487.1
NZ_CP016486.1
NZ_CP016485.1
NZ_CP016484.1
NZ_CP016476.1
NZ_CP016475.1
NZ_CP016481.1
NZ_CP016480.1
NZ_CP016479.1
NZ_CP016478.1
NZ_CP016568.1
NZ_CP016567.1
NZ_CP016566.1
NZ_CP016562.1
NZ_CP016578.1
NZ_CP016577.1
NZ_CP016587.1
NZ_CP016575.1
NZ_CP016574.1
NZ_CP016580.1
NZ_CP016564.1
NZ_CP016572.1
NZ_CP016571.1
NZ_CP016570.1
NZ_CP016509.1
NZ_CP016508.1
NZ_CP016520.1
NZ_CP016519.1
NZ_CP016518.1
NZ_CP016516.1
NZ_CP016515.1
NZ_CP016506.1
NZ_CP016505.1
NZ_CP016417.1
NZ_CP016416.1
NZ_CP016381.1
NZ_CP016311.1
NZ_CP016310.1
NZ_CP016309.1
NZ_CP013983.1
NZ_CP013982.1
NZ_CP013981.1
NZ_CP015205.1
NZ_CP015204.1
NZ_CP015203.1
NZ_CP013719.1
NZ_CP013718.1
NZ_CP013717.1
NZ_CP013716.1
NZ_CP013715.1
NZ_CP015917.1
NZ_CP015916.1
NZ_CP015915.1
NZ_CP015914.1
NZ_CP015913.1
NZ_CP016215.1
NZ_CP016293.1
NZ_CP016292.1
NZ_CP016291.1
NZ_CP016290.1
NZ_CP016289.1
NZ_CP016288.1
NZ_CP016287.1
NZ_CP012499.1
NZ_CP012498.1
NZ_CP012500.1
NZ_CP012501.1
NZ_CP016179.1
NZ_CP016080.1
NZ_CP016161.1
NZ_CP016160.1
NZ_CP013642.1
NZ_CP013641.1
NZ_CP013638.1
NZ_CP013637.1
NZ_CP013649.1
NZ_CP013648.1
NZ_CP013645.1
NZ_CP013644.1
NZ_CP013600.1
NZ_CP013599.1
NZ_CP013598.1
NZ_CP013597.1
NZ_CP013596.1
NZ_CP013573.1
NZ_CP013572.1
NZ_CP013571.1
NZ_CP013570.1
NZ_CP013569.1
NZ_CP013594.1
NZ_CP013593.1
NZ_CP013592.1
NZ_CP013591.1
NZ_CP015161.1
NZ_CP015160.1
NZ_CP013556.1
NZ_CP013555.1
NZ_CP013554.1
NZ_CP013553.1
NZ_CP013526.1
NZ_CP013635.1
NZ_CP013525.1
NZ_CP013524.1
NZ_CP013634.1
NZ_CP013523.1
NZ_CP013633.1
NZ_CP013632.1
NZ_CP013631.1
NZ_CP015133.1
NZ_CP015132.1
NZ_CP015131.1
NZ_CP013589.1
NZ_CP013588.1
NZ_CP013587.1
NZ_CP013586.1
NZ_CP013551.1
NZ_CP013550.1
NZ_CP013549.1
NZ_CP013548.1
NZ_CP013579.1
NZ_CP013578.1
NZ_CP013577.1
NZ_CP013576.1
NZ_CP013575.1
NZ_CP013562.1
NZ_CP013561.1
NZ_CP013560.1
NZ_CP013559.1
NZ_CP013558.1
NZ_CP013531.1
NZ_CP013530.1
NZ_CP013529.1
NZ_CP013528.1
NZ_CP013536.1
NZ_CP013535.1
NZ_CP013534.1
NZ_CP013533.1
NZ_CP013541.1
NZ_CP013540.1
NZ_CP013539.1
NZ_CP013538.1
NZ_CP013546.1
NZ_CP013545.1
NZ_CP013544.1
NZ_CP013543.1
NZ_CP013504.1
NZ_CP013503.1
NZ_CP013502.1
NZ_CP013501.1
NZ_CP013567.1
NZ_CP013566.1
NZ_CP013565.1
NZ_CP013564.1
NZ_CP015851.1
NZ_CP013584.1
NZ_CP013583.1
NZ_CP013582.1
NZ_CP013581.1
NZ_CP015882.1
NZ_CP015881.1
NZ_CP013521.1
NZ_CP013520.1
NZ_CP013519.1
NZ_CP013518.1
NZ_CP013510.1
NZ_CP013509.1
NZ_CP013508.1
NZ_CP013507.1
NZ_CP013506.1
NZ_CP013516.1
NZ_CP013515.1
NZ_CP013514.1
NZ_CP013513.1
NZ_CP013512.1
NZ_CP013494.1
NZ_CP013493.1
NZ_CP013492.1
NZ_CP013491.1
NZ_CP013499.1
NZ_CP013498.1
NZ_CP013497.1
NZ_CP013496.1
NZ_CP016025.1
NZ_CP016024.1
NZ_CP013606.1
NZ_CP013605.1
NZ_CP013604.1
NZ_CP013603.1
NZ_CP013602.1
NZ_CP013300.1
NZ_CP015867.1
NZ_CP011809.2
NZ_CP011808.2
NZ_CP015921.1
NZ_CP015920.1
NZ_CP015919.1
NZ_CP015879.1
NZ_CP015862.1
NZ_CP015861.1
NZ_CP015860.1
NZ_CP015859.1
NZ_CP015858.1
NZ_CP015305.1
NZ_CP015295.1
NZ_CP015778.1
NZ_CP015777.1
NZ_CP015301.1
NZ_CP015299.1
NZ_CP015969.1
NZ_CP015967.1
NZ_CP015307.1
NZ_CP015303.1
NZ_CP015297.1
NZ_CP015602.1
NZ_CP015601.1
NZ_CP013488.1
NZ_CP013487.1
NZ_CP013486.1
NZ_CP013340.1
NZ_CP013339.1
NZ_CP015507.1
NZ_CP015813.1
NZ_CP015812.1
NZ_CP015811.1
NZ_CP011945.1
NZ_CP011944.1
NZ_CP011943.1
NZ_CP014706.1
NZ_CP015239.1
NZ_CP015242.1
NZ_CP014171.1
NZ_CP013956.1
NZ_CP013954.1
NZ_CP013958.1
NZ_KU499859.1
NZ_CP015441.1
NZ_CP014707.1
NZ_CP015380.1
NZ_CP015366.1
NZ_CP015365.1
NZ_CP014582.1
NZ_CP014581.1
NZ_CP014580.1
NZ_CP011291.1
NZ_CP011290.1
NZ_CP011294.1
NZ_CP011293.1
NZ_CP014970.1
NZ_CP014980.1
NZ_CP014968.1
NZ_CP014978.1
NZ_CP014974.1
NZ_CP014973.1
NZ_CP014976.1
NZ_CP014660.1
NZ_CP014658.1
NZ_CP014662.1
NZ_CP015073.1
NZ_CP015072.1
NZ_CP015071.1
NZ_CP015070.1
NZ_CP015021.1
NZ_CP014995.1
NZ_CP014997.1
NZ_CP013912.1
NZ_CP015038.1
NZ_CP015032.1
NZ_CP014946.1
NZ_CP014846.1
NZ_CP014328.1
NZ_CP013660.2
NZ_CP013978.1
NZ_CP013977.1
NZ_CP013976.1
NZ_CP014238.1
NZ_CP014237.1
NZ_CP014236.1
NZ_CP014235.1
NZ_CP013948.1
NZ_CP013947.1
NZ_CP013946.1
NZ_CP013945.1
NZ_CP014312.1
NZ_CP014311.1
NZ_CP014310.1
NZ_CP014309.1
NZ_CP014308.1
NZ_CP013294.1
NZ_CP013003.1
NZ_CP005193.1
NZ_CP005192.1
NZ_CP005191.1
NZ_CP005190.1
NZ_CP013272.1
NZ_CP013271.1
NZ_CP013270.1
NZ_CP013269.1
NZ_CP013268.1
NZ_CP013267.1
NZ_CP013266.1
NZ_CP013265.1
NZ_CP014512.1
NZ_CP014511.1
NZ_CP014510.1
NZ_CP014509.1
NZ_CP014508.1
NZ_CP014240.1
NZ_KM923969.1
NZ_CP012139.1
NZ_CP012138.1
NZ_CP012736.1
NZ_CP012734.1
NZ_CP012733.1
NZ_CP012732.1
NZ_CP013125.1
NZ_CP012965.1
NZ_CP012964.1
NZ_CP012963.1
NZ_CP012962.1
NZ_CP013668.1
NZ_CP013929.1
NZ_CP014271.1
NZ_CP014273.1
NZ_CP014101.1
NZ_CP014100.1
NZ_CP014098.1
NZ_CP014115.1
NZ_CP014114.1
NZ_CP014063.1
NZ_CP014251.1
NZ_CP014254.1
NZ_CP014253.1
NZ_CP014178.1
NZ_CP014177.1
NZ_CP012804.1
NZ_CP012803.1
NZ_CP012755.1
NZ_CP012754.1
NZ_CP013657.1
NZ_CP012880.1
NZ_CP012878.1
NZ_CP012877.1
NZ_CP012876.1
NZ_CP012875.1
NZ_CP012874.1
NZ_CP013273.1
NZ_CP013181.1
NZ_CP013180.1
NZ_CP013179.1
NZ_CP013326.1
NZ_CP013325.1
NZ_CP013324.1
NZ_CP013323.1
NZ_CP013321.1
NZ_CP013105.1
NZ_CP013104.1
NZ_CP012642.1
NZ_CP013027.1
NZ_CP013026.1
NZ_CP013024.1
NZ_CP012884.1
NZ_CP013030.1
NZ_CP013028.1
NZ_CP013035.1
NZ_CP012906.1
NZ_CP013033.1
NZ_CP013037.1
NZ_CP012919.1
NZ_CP012918.1
NZ_CP012917.1
NZ_CP012916.1
NZ_CP012915.1
NZ_CP010832.1
NZ_CP010831.1
NZ_CP010830.1
NZ_CP013969.1
NZ_CP013968.1
NZ_CP013967.1
NZ_CP013966.1
NZ_CP012014.1
NZ_CP012017.1
NZ_CP013925.1
NZ_CP013834.1
NZ_CP013833.1
NZ_CP013832.1
NZ_CP013381.1
NZ_CP013740.1
NZ_CP013739.1
NZ_CP010819.1
NZ_CP013736.1
NZ_CP013735.1
NZ_CP013734.1
NZ_CP013728.1
NZ_CP013098.1
NZ_CP013665.1
NZ_CP013664.1
NZ_CP013725.1
NZ_CP013258.1
NZ_CP013257.1
NZ_CP013256.1
NZ_CP013255.1
NZ_CP013713.1
NZ_CP013712.1
NZ_CP013613.1
NZ_CP013691.1
NZ_CP013482.1
NZ_CP013354.1
NZ_CP013139.1
NZ_CP013143.1
NZ_CP012748.1
NZ_CP013117.1
NZ_CP012699.1
NZ_CP012698.1
NZ_CP012688.1
NZ_CP011667.1
NZ_CP011666.1
NZ_CP011665.1
NZ_CP011413.1
NZ_CP009570.1
NZ_CP009650.1
NZ_CP009649.1
NZ_CP009648.1
NZ_CP009647.1
NZ_CP009646.1
NZ_CP009645.1
NZ_CP007002.1
NZ_CP007001.1
NZ_CP007000.1
NZ_CP004000.1
NZ_CP003998.1
NZ_CP003997.1
NZ_CP003996.1
NZ_CP003995.1
NZ_CP003994.1
NC_024997.1
NC_023906.1
NC_023905.1
NC_023904.1
NC_023903.1
NC_021718.1
NC_021207.1
NC_021208.1
NC_017957.2
NC_019992.1
NC_019762.1
NC_019760.1
NC_019743.1
NC_019741.1
NC_019740.1
NC_019761.1
NC_019742.1
NC_019739.1
NC_019151.1
NC_017966.1
NC_017959.1
NC_017958.1
NC_011991.1
NC_011981.1
NC_011986.1
NC_011984.1
NC_011982.1
NC_010064.1
NC_009796.1
NC_009795.1
NC_006571.1
NC_005249.1
NC_005023.1
NC_002110.1
CP116811.1
CP116809.1
CP116804.1
CP116802.1
CP116756.1
CP116754.1
CP116753.1
CP116752.1
CP116751.1
CP116750.1
NZ_CP010972.1
NZ_CP010971.1
NZ_CP010970.1
NZ_CP012711.1
NZ_CP012710.1
NZ_CP012709.1
NZ_CP012708.1
NZ_CP012707.1
NZ_CP012835.1
NZ_CP012834.1
NZ_CP012686.1
NZ_CP012751.1
NZ_CP009767.1
NZ_CP010454.1
NZ_CP012757.1
NZ_CP010414.1
NZ_CP013618.1
NZ_CP013617.1
NZ_CP013620.1
NZ_CP012016.1
NZ_CP009849.1
NZ_CP009431.1
NZ_CP009430.1
NZ_CP012705.1
NZ_CP012704.1
NZ_CP012703.1
NZ_CP012702.1
NZ_CP012701.1
NZ_CP012684.1
NZ_CP012683.1
NZ_CP012682.1
NZ_CP011457.1
NZ_CP010903.1
NZ_CP010370.2
NZ_CP007768.1
NZ_CP007767.1
NZ_CP010104.1
NZ_CP006570.1
NZ_CP008809.1
NZ_CP007138.1
NZ_CP007137.1
NZ_CP007178.1
NZ_CP007177.1
NZ_CP010369.1
NZ_CP009417.1
NC_023025.1
NC_023024.1
NC_022608.1
NC_022607.1
NC_022603.1
NC_022602.1
NC_022601.1
NC_022092.1
NC_021918.1
NC_021501.1
NC_019959.1
NC_019958.1
NC_019957.1
NC_019394.1
NC_018107.1
NC_016859.1
NC_017675.1
NC_016858.1
NC_016855.1
NC_015218.1
NC_015213.1
NC_013924.1
NC_013925.1
NC_013923.1
NC_012201.1
NC_012191.1
NC_012186.1
NC_012172.1
NC_012193.1
NC_011975.1
NC_011967.1
NC_011974.1
NC_011972.1
NC_011970.1
NC_011968.1
NC_011966.1
NC_011965.1
NC_011860.1
NC_011859.1
NC_011858.1
NC_011856.1
NC_011854.1
NC_011842.1
NC_011861.1
NC_011857.1
NC_011855.1
NC_011848.1
NC_011840.1
NC_009653.1
NC_009652.1
NC_009651.1
NC_009650.1
NC_009649.1
NC_006856.1
NC_006855.1
CP115469.1
NZ_CP102920.1
NZ_CP102919.1
NZ_CP102918.1
NZ_CP116734.1
NZ_CP116733.1
NZ_CP116732.1
NZ_CP102916.1
NZ_CP102915.1
NZ_CP102914.1
NZ_CP104597.1
NZ_CP104596.1
NZ_CP116687.1
NZ_CP116686.1
NZ_CP116685.1
NZ_CP102912.1
NZ_CP102911.1
NZ_CP102910.1
NZ_CP116699.1
NZ_CP116698.1
NZ_CP116695.1
NZ_CP116694.1
NZ_CP116888.1
NZ_CP116691.1
NZ_CP116690.1
NZ_CP115846.1
NZ_CP115845.1
NZ_CP115844.1
NZ_CP115843.1
CP024222.2
CP024216.2
CP024211.2
CP024209.2
CP024208.2
CP024206.2
NZ_CP116726.1
NZ_CP116716.1
CP115550.1
CP115549.1
CP115548.1
CP115547.1
CP110468.1
CP110466.1
CP110465.1
CP110464.1
CP084186.1
CP084185.1
CP084184.1
CP084181.1
CP084180.1
CP084179.1
CP116888.1
CP116687.1
CP116686.1
CP116685.1
CP116699.1
CP116698.1
CP116734.1
CP116733.1
CP116732.1
CP104597.1
CP104596.1
CP116737.1
CP116695.1
CP116694.1
CP116704.1
CP116703.1
CP116702.1
CP116691.1
CP116690.1
CP115929.1
CP115928.1
CP115927.1
CP115926.1
CP115910.1
CP115909.1
CP115908.1
CP115846.1
CP115845.1
CP115844.1
CP115843.1
NZ_CP116674.1
NZ_CP116673.1
NZ_CP116509.1
NZ_CP116508.1
NZ_CP116605.1
NZ_CP116506.1
NZ_CP116505.1
NZ_CP116504.1
NZ_CP116488.1
NZ_CP116487.1
NZ_CP116486.1
NZ_CP116485.1
NZ_CP116484.1
NZ_CP116483.1
NZ_CP116482.1
NZ_CP116481.1
NZ_CP107378.1
NZ_CP107377.1
NZ_CP107376.1
NZ_CP107375.1
NZ_CP107374.1
NZ_CP107373.1
NZ_CP107416.1
NZ_CP107415.1
NZ_CP107414.1
NZ_CP107413.1
NZ_CP107472.1
NZ_CP107471.1
NZ_CP107470.1
NZ_CP107469.1
NZ_CP107358.1
NZ_CP107357.1
NZ_CP107356.1
NZ_CP107355.1
NZ_CP107354.1
NZ_CP107353.1
NZ_CP107482.1
NZ_CP107481.1
NZ_CP107480.1
NZ_CP107479.1
NZ_CP107421.1
NZ_CP107420.1
NZ_CP107419.1
NZ_CP107407.1
NZ_CP107406.1
NZ_CP107405.1
NZ_CP107404.1
NZ_CP107311.1
NZ_CP107309.1
NZ_CP107522.1
NZ_CP107521.1
NZ_CP107520.1
NZ_CP107519.1
NZ_CP107362.1
NZ_CP107361.1
NZ_CP107360.1
NZ_CP107507.1
NZ_CP107506.1
NZ_CP107505.1
NZ_CP107504.1
NZ_CP107517.1
NZ_CP107515.1
NZ_CP107514.1
NZ_CP107402.1
NZ_CP107401.1
NZ_CP107400.1
NZ_CP107399.1
NZ_CP107502.1
NZ_CP107501.1
NZ_CP107500.1
NZ_CP107499.1
NZ_CP107351.1
NZ_CP107350.1
NZ_CP107349.1
NZ_CP107348.1
NZ_CP107347.1
NZ_CP107346.1
NZ_CP107462.1
NZ_CP107461.1
NZ_CP107460.1
NZ_CP107459.1
NZ_CP107307.1
NZ_CP107306.1
NZ_CP107305.1
NZ_CP107304.1
NZ_CP107477.1
NZ_CP107476.1
NZ_CP107475.1
NZ_CP107474.1
NZ_CP107435.1
NZ_CP107434.1
NZ_CP107433.1
NZ_CP107366.1
NZ_CP107365.1
NZ_CP107364.1
NZ_CP107411.1
NZ_CP107410.1
NZ_CP107409.1
NZ_CP107389.1
NZ_CP107387.1
NZ_CP107386.1
NZ_CP107385.1
NZ_CP107384.1
NZ_CP107302.1
NZ_CP107301.1
NZ_CP107300.1
NZ_CP107299.1
NZ_CP107298.1
NZ_CP107512.1
NZ_CP107511.1
NZ_CP107510.1
NZ_CP107509.1
NZ_CP107451.1
NZ_CP107450.1
NZ_CP107449.1
NZ_CP107448.1
NZ_CP107393.1
NZ_CP107392.1
NZ_CP107391.1
NZ_CP107446.1
NZ_CP107445.1
NZ_CP107443.1
NZ_CP107442.1
NZ_CP107333.1
NZ_CP107331.1
NZ_CP107330.1
NZ_CP107329.1
NZ_CP107328.1
NZ_CP107487.1
NZ_CP107486.1
NZ_CP107485.1
NZ_CP107484.1
NZ_CP107326.1
NZ_CP107324.1
NZ_CP107323.1
NZ_CP107322.1
NZ_CP107321.1
NZ_CP107397.1
NZ_CP107396.1
NZ_CP107395.1
NZ_CP107296.1
NZ_CP107294.1
NZ_CP107293.1
NZ_CP107292.1
NZ_CP107457.1
NZ_CP107455.1
NZ_CP107454.1
NZ_CP107453.1
NZ_CP107382.1
NZ_CP107381.1
NZ_CP107380.1
NZ_CP107440.1
NZ_CP107439.1
NZ_CP107438.1
NZ_CP107437.1
NZ_CP107371.1
NZ_CP107370.1
NZ_CP107317.1
NZ_CP107316.1
NZ_CP107315.1
NZ_CP107314.1
NZ_CP107313.1
NZ_CP107467.1
NZ_CP107466.1
NZ_CP107464.1
NZ_CP107425.1
NZ_CP107424.1
NZ_CP107423.1
NZ_CP107340.1
NZ_CP107339.1
NZ_CP107338.1
NZ_CP107337.1
NZ_CP107336.1
NZ_CP107335.1
NZ_CP107492.1
NZ_CP107491.1
NZ_CP107490.1
NZ_CP107489.1
NZ_CP107497.1
NZ_CP107496.1
NZ_CP107495.1
NZ_CP107494.1
NZ_CP107431.1
NZ_CP107430.1
NZ_CP107428.1
NZ_CP107427.1
NZ_CP107344.1
NZ_CP107343.1
NZ_CP107342.1
NZ_CP116534.1
NZ_CP116533.1
NZ_CP116542.1
NZ_CP116541.1
NZ_CP116545.1
NZ_CP116544.1
NZ_CP116552.1
NZ_CP116551.1
NZ_CP116550.1
NZ_CP116548.1
NZ_CP116547.1
NZ_CP116516.1
NZ_CP116515.1
NZ_CP116513.1
NZ_CP116512.1
NZ_CP116511.1
NZ_CP116565.1
NZ_CP116527.1
NZ_CP116526.1
NZ_CP116525.1
NZ_CP116524.1
NZ_CP116554.1
NZ_CP116531.1
NZ_CP116530.1
NZ_CP116529.1
NZ_CP116522.1
NZ_CP116521.1
NZ_CP116519.1
NZ_CP116518.1
NZ_CP116539.1
NZ_CP116538.1
NZ_CP116537.1
CP102920.1
CP102919.1
CP102918.1
CP102916.1
CP102915.1
CP102914.1
CP102912.1
CP102911.1
CP102910.1
NZ_CP116622.1
NZ_CP116479.1
NZ_CP116475.1
NZ_CP116474.1
NZ_CP116473.1
NZ_CP116472.1
NZ_CP116471.1
NZ_CP116470.1
NZ_CP116469.1
NZ_CP116468.1
NZ_CP116467.1
NZ_CP116466.1
NZ_CP116465.1
NZ_CP116464.1
NZ_CP116476.1
NZ_CP116570.1
NZ_CP116568.1
NZ_CP116567.1
NZ_CP116556.1
NZ_CP116563.1
NZ_CP116562.1
NZ_CP116574.1
NZ_CP116573.1
NZ_CP116572.1
NZ_CP116560.1
NZ_CP116582.1
NZ_CP116586.1
NZ_CP116585.1
NZ_CP116584.1
NZ_CP116580.1
NZ_CP116578.1
NZ_CP116577.1
NZ_CP116576.1
NZ_CP116558.1
NZ_AP025174.1
NZ_AP025173.1
NZ_AP025172.1
NZ_CP116255.1
NZ_CP116254.1
NZ_CP116253.1
NZ_CP116252.1
NZ_CP116251.1
NZ_CP116250.1
NZ_CP116589.1
NZ_CP116588.1
NZ_CP116681.1
NZ_CP110649.1
NZ_CP110651.1
NZ_CP116460.1
NZ_CP116459.1
CP116726.1
CP116716.1
NZ_CP110656.1
NZ_CP110655.1
NZ_CP116591.1
NZ_CP115599.1
NZ_CP115598.1
NZ_CP115597.1
NZ_CP024389.2
NZ_CP024386.2
NZ_CP024385.2
NZ_CP024384.2
NZ_CP024383.2
NZ_CP024381.2
NZ_CP024380.2
NZ_CP024379.2
NZ_CP024378.2
NZ_CP024377.2
NZ_CP024376.2
NZ_CP024375.2
NZ_CP024374.2
NZ_CP024373.2
NZ_CP024372.2
NZ_CP038165.1
NZ_CP017710.1
NZ_CP017709.1
AP027265.1
AP027264.1
AP026713.1
AP026711.1
NZ_OX411703.1
NZ_CP074491.1
NZ_CP074488.1
NZ_CP074489.1
NZ_CP074490.1
NZ_CP074493.1
OP997288.1
CP116674.1
CP116673.1
CP116681.1
ON960738.1
OP378691.1
OP378690.1
OP378689.1
OP378688.1
OP378687.1
OP378686.1
OP378685.1
OP378684.1
OP378683.1
OP378682.1
OP378681.1
OP378680.1
OP378679.1
OP378678.1
OP378677.1
OP378676.1
OP378675.1
OP378674.1
OP378673.1
OP378672.1
OP378671.1
OP378670.1
OP378669.1
OP378668.1
OP378667.1
OP378666.1
OP378665.1
OP378664.1
OP378663.1
OP378662.1
OP378661.1
OP378660.1
OP378659.1
OP378658.1
OP378657.1
OP378656.1
OP378655.1
OP378654.1
OP378653.1
OP378652.1
OP378651.1
OP378650.1
OP378649.1
OP378648.1
OP378647.1
OP378646.1
OP378645.1
OP378644.1
OP378643.1
OP378642.1
OP378641.1
OP378640.1
OP378639.1
OP378638.1
OP378637.1
OP378636.1
OP378635.1
OP378634.1
OP378633.1
OP378632.1
OP378631.1
OP378630.1
OP378629.1
OP378628.1
OP378627.1
OP378626.1
OP378625.1
OP378624.1
OP378623.1
OP378622.1
OP378621.1
OP378620.1
OP378619.1
OP378618.1
OP378617.1
OP378616.1
OP378615.1
OP378614.1
OP378613.1
OP378612.1
OP378611.1
OP378610.1
OP378609.1
OP378608.1
OP378607.1
OP378606.1
OP378605.1
OP378604.1
OP378603.1
ON209487.1
ON209486.1
OP745647.1
OP389273.1
OP019024.1
OP744582.1
CP110656.1
CP110655.1
CP110651.1
CP110649.1
CP110646.1
CP116336.1
CP116335.1
CP116334.1
CP116333.1
CP116332.1
CP116331.1
CP116330.1
CP116329.1
CP116328.1
CP116327.1
CP116326.1
CP116324.1
CP116323.1
CP116322.1
CP116321.1
CP116320.1
CP116319.1
CP116318.1
CP116317.1
CP116316.1
CP116315.1
CP116314.1
CP116476.1
CP116622.1
CP116578.1
CP116577.1
CP116576.1
CP116565.1
CP116568.1
CP116567.1
CP116554.1
CP116548.1
CP116547.1
CP116563.1
CP116562.1
CP116545.1
CP116544.1
CP116580.1
CP116552.1
CP116551.1
CP116550.1
CP116539.1
CP116538.1
CP116537.1
CP116542.1
CP116541.1
CP116558.1
CP116531.1
CP116530.1
CP116529.1
CP116527.1
CP116526.1
CP116525.1
CP116524.1
CP116605.1
CP116560.1
CP116556.1
CP116574.1
CP116573.1
CP116572.1
CP116582.1
CP116589.1
CP116588.1
CP116586.1
CP116585.1
CP116584.1
CP116534.1
CP116533.1
CP116522.1
CP116521.1
CP116516.1
CP116515.1
CP116519.1
CP116518.1
CP116570.1
CP116593.1
CP116591.1
CP116509.1
CP116508.1
CP116513.1
CP116512.1
CP116511.1
CP116506.1
CP116505.1
CP116504.1
CP116255.1
CP116254.1
CP116253.1
CP116252.1
CP116251.1
CP116250.1
CP104739.1
CP106993.1
CP107296.1
CP107294.1
CP107293.1
CP107292.1
CP107302.1
CP107301.1
CP107300.1
CP107299.1
CP107298.1
CP107307.1
CP107306.1
CP107305.1
CP107304.1
CP107311.1
CP107309.1
CP107317.1
CP107316.1
CP107315.1
CP107314.1
CP107313.1
CP107326.1
CP107324.1
CP107323.1
CP107322.1
CP107321.1
CP107333.1
CP107331.1
CP107330.1
CP107329.1
CP107328.1
CP107340.1
CP107339.1
CP107338.1
CP107337.1
CP107336.1
CP107335.1
CP107344.1
CP107343.1
CP107342.1
CP107351.1
CP107350.1
CP107349.1
CP107348.1
CP107347.1
CP107346.1
CP107358.1
CP107357.1
CP107356.1
CP107355.1
CP107354.1
CP107353.1
CP107362.1
CP107361.1
CP107360.1
CP107366.1
CP107365.1
CP107364.1
CP107371.1
CP107370.1
CP107378.1
CP107377.1
CP107376.1
CP107375.1
CP107374.1
CP107373.1
CP107382.1
CP107381.1
CP107380.1
CP107389.1
CP107387.1
CP107386.1
CP107385.1
CP107384.1
CP107393.1
CP107392.1
CP107391.1
CP107397.1
CP107396.1
CP107395.1
CP107402.1
CP107401.1
CP107400.1
CP107399.1
CP107407.1
CP107406.1
CP107405.1
CP107404.1
CP107411.1
CP107410.1
CP107409.1
CP107416.1
CP107415.1
CP107414.1
CP107413.1
CP107421.1
CP107420.1
CP107419.1
CP107425.1
CP107424.1
CP107423.1
CP107431.1
CP107430.1
CP107428.1
CP107427.1
CP107435.1
CP107434.1
CP107433.1
CP107440.1
CP107439.1
CP107438.1
CP107437.1
CP107446.1
CP107445.1
CP107443.1
CP107442.1
CP107451.1
CP107450.1
CP107449.1
CP107448.1
CP107457.1
CP107455.1
CP107454.1
CP107453.1
CP107462.1
CP107461.1
CP107460.1
CP107459.1
CP107467.1
CP107466.1
CP107464.1
CP107472.1
CP107471.1
CP107470.1
CP107469.1
CP107477.1
CP107476.1
CP107475.1
CP107474.1
CP107482.1
CP107481.1
CP107480.1
CP107479.1
CP107487.1
CP107486.1
CP107485.1
CP107484.1
CP107492.1
CP107491.1
CP107490.1
CP107489.1
CP107497.1
CP107496.1
CP107495.1
CP107494.1
CP107502.1
CP107501.1
CP107500.1
CP107499.1
CP107507.1
CP107506.1
CP107505.1
CP107504.1
CP107512.1
CP107511.1
CP107510.1
CP107509.1
CP107517.1
CP107515.1
CP107514.1
CP107522.1
CP107521.1
CP107520.1
CP107519.1
CP116479.1
CP116475.1
CP116474.1
CP116473.1
CP116472.1
CP116471.1
CP116470.1
CP116469.1
CP116468.1
CP116467.1
CP116466.1
CP116465.1
CP116464.1
CP116460.1
CP116459.1
CP116462.1
CP116488.1
CP116487.1
CP116486.1
CP116485.1
CP116484.1
CP116483.1
CP116482.1
CP116481.1
NZ_CP116410.1
NZ_CP116412.1
NZ_CP116402.1
NZ_CP116401.1
NZ_CP116400.1
NZ_CP116408.1
NZ_CP116407.1
NZ_CP116406.1
NZ_CP116389.1
NZ_CP116388.1
NZ_CP116395.1
NZ_CP116422.1
NZ_CP116421.1
NZ_CP116420.1
NZ_CP116427.1
NZ_CP116426.1
NZ_CP116425.1
NZ_CP116424.1
ON109139.1
LC523991.1
AP022348.1
AP022346.1
NZ_CP116354.1
NZ_CP116352.1
NZ_CP116351.1
NZ_CP116350.1
NZ_CP116349.1
NZ_CP116348.1
CP116427.1
CP116426.1
CP116425.1
CP116424.1
CP116410.1
CP116408.1
CP116407.1
CP116406.1
CP116412.1
CP116422.1
CP116421.1
CP116420.1
CP116443.1
CP116441.1
CP116402.1
CP116401.1
CP116400.1
CP116395.1
CP116389.1
CP116388.1
NZ_AP026717.1
NZ_AP026715.1
NZ_AP026725.1
NZ_AP026723.1
NZ_AP026722.1
CP116354.1
CP116352.1
CP116351.1
CP116350.1
CP116349.1
CP116348.1
CP087967.1
CP087976.1
CP087975.1
CP087973.1
CP087972.1
CP087971.1
AP027245.1
AP025543.1
AP025542.1
AP025541.1
LC745731.1
NZ_CP116302.1
NZ_CP116248.1
NZ_CP116247.1
NZ_CP116262.1
NZ_CP116261.1
NZ_CP116260.1
NZ_CP116259.1
NZ_CP116267.1
NZ_CP116266.1
NZ_CP116265.1
NZ_CP116264.1
NZ_CP116245.1
NZ_CP116244.1
NZ_CP116243.1
NZ_CP116242.1
CP110088.1
CP064935.1
CP064934.1
CP064933.1
CP064932.1
CP116308.1
CP116302.1
CP116300.1
CP116299.1
CP116298.1
CP116296.1
NZ_CP115901.1
NZ_CP115840.1
NZ_CP115839.1
NZ_CP115838.1
CP102642.1
CP102641.1
CP102640.1
CP102639.1
CP102638.1
CP102637.1
CP102636.1
CP102635.1
CP102634.1
CP102633.1
CP102632.1
CP102631.1
NZ_CP116190.1
NZ_CP116189.1
NZ_CP116084.1
NZ_CP116083.1
NZ_CP116082.1
NZ_CP116081.1
NZ_CP116080.1
NZ_CP116079.1
NZ_CP116078.1
NZ_CP116077.1
NZ_CP116076.1
NZ_CP116075.1
NZ_CP116037.1
NZ_CP116036.1
NZ_CP116105.1
NZ_CP116104.1
NZ_CP116049.1
NZ_CP116048.1
NZ_CP116047.1
NZ_CP116122.1
NZ_CP116121.1
NZ_CP116120.1
NZ_CP116119.1
NZ_CP116118.1
NZ_CP116117.1
NZ_CP116116.1
NZ_CP116219.1
NZ_CP116218.1
NZ_CP116217.1
NZ_CP116216.1
NZ_CP116215.1
NZ_CP116168.1
NZ_CP116167.1
NZ_CP116109.1
NZ_CP116108.1
NZ_CP116107.1
NZ_CP116175.1
NZ_CP116174.1
NZ_CP116173.1
NZ_CP116172.1
NZ_CP116171.1
NZ_CP116170.1
NZ_CP116031.1
NZ_CP116030.1
NZ_CP116029.1
NZ_CP116028.1
NZ_CP116027.1
NZ_CP116180.1
NZ_CP116179.1
NZ_CP116178.1
NZ_CP116177.1
NZ_CP116151.1
NZ_CP116150.1
NZ_CP116149.1
NZ_CP116148.1
NZ_CP116147.1
NZ_CP116146.1
NZ_CP116087.1
NZ_CP116086.1
NZ_CP116025.1
NZ_CP116024.1
NZ_CP116193.1
NZ_CP116192.1
NZ_CP116093.1
NZ_CP116092.1
NZ_CP116091.1
NZ_CP116090.1
NZ_CP116089.1
NZ_CP116196.1
NZ_CP116195.1
NZ_CP116135.1
NZ_CP116134.1
NZ_CP116133.1
NZ_CP116132.1
NZ_CP116131.1
NZ_CP116130.1
NZ_CP116129.1
NZ_CP116128.1
NZ_CP116127.1
NZ_CP116126.1
NZ_CP116125.1
NZ_CP116124.1
NZ_CP116201.1
NZ_CP116200.1
NZ_CP116199.1
NZ_CP116198.1
NZ_CP116070.1
NZ_CP116069.1
NZ_CP116068.1
NZ_CP116158.1
NZ_CP116157.1
NZ_CP116156.1
NZ_CP116155.1
NZ_CP116154.1
NZ_CP116153.1
NZ_CP116225.1
NZ_CP116187.1
NZ_CP116186.1
NZ_CP116185.1
NZ_CP116184.1
NZ_CP116183.1
NZ_CP116182.1
NZ_CP116099.1
NZ_CP116098.1
NZ_CP116097.1
NZ_CP116096.1
NZ_CP116095.1
NZ_CP116045.1
NZ_CP116073.1
NZ_CP116072.1
NZ_CP116102.1
NZ_CP116101.1
NZ_CP116144.1
NZ_CP116143.1
NZ_CP116142.1
NZ_CP116141.1
NZ_CP116140.1
NZ_CP116139.1
NZ_CP116138.1
NZ_CP116137.1
NZ_CP116165.1
NZ_CP116164.1
NZ_CP116163.1
NZ_CP116162.1
NZ_CP116161.1
NZ_CP116160.1
CP024389.2
CP024386.2
CP024385.2
CP024384.2
CP024383.2
CP024381.2
CP024380.2
CP024379.2
CP024378.2
CP024377.2
CP024376.2
CP024375.2
CP024374.2
CP024373.2
CP024372.2
CP116267.1
CP116266.1
CP116265.1
CP116264.1
CP116262.1
CP116261.1
CP116260.1
CP116259.1
CP116245.1
CP116244.1
CP116243.1
CP116242.1
CP116248.1
CP116247.1
CP115599.1
CP115598.1
CP115597.1
OP046713.1
OP168824.1
OP242318.1
OP242317.1
OP242316.1
OP242315.1
OP242314.1
OP242313.1
OP242312.1
OP242311.1
OP242310.1
OP242309.1
OP242308.1
OP242307.1
OP242306.1
OP242305.1
OP242304.1
OP242303.1
OP242302.1
OP242301.1
OP242300.1
OP242299.1
OP242298.1
OP242297.1
OP242296.1
OP242295.1
OP242294.1
OP242293.1
OP242292.1
OP242291.1
OP242290.1
OP242289.1
OP242288.1
OP242287.1
OP242286.1
OP242285.1
OP242284.1
OP242283.1
OP242282.1
OP242281.1
OP242280.1
OP242279.1
OP242278.1
OP242277.1
OP242276.1
OP242275.1
OP242274.1
OP242273.1
OP242272.1
OP242271.1
OP242270.1
OP242269.1
OP242268.1
OP242267.1
OP242266.1
OP242265.1
OP242264.1
OP242263.1
OP242262.1
OP242261.1
OP242260.1
OP242259.1
OP242258.1
OP242257.1
OP242256.1
OP242255.1
OP242254.1
OP242253.1
OP242252.1
OP242251.1
OP242250.1
OP242249.1
OP242248.1
OP242247.1
OP242246.1
OP242245.1
OP242244.1
OP242243.1
OP242242.1
OP242241.1
OP242240.1
OP242239.1
OP242238.1
OP242237.1
OP242236.1
OP242235.1
OP242234.1
OP242233.1
OP242232.1
OP242231.1
OP242230.1
OP242229.1
OP242228.1
OP242227.1
OP242226.1
OP242225.1
OP242224.1
OP242223.1
OP242222.1
OP242221.1
OP242220.1
OP242219.1
OP242218.1
OP242217.1
OP242216.1
OP242215.1
OP290546.1
OP290545.1
OP177694.1
OP177693.1
NZ_CP069377.1
CP115840.1
CP115839.1
CP115838.1
CP116022.1
CP116021.1
CP116020.1
CP116019.1
CP116225.1
CP116219.1
CP116218.1
CP116217.1
CP116216.1
CP116215.1
NZ_CP096273.1
NZ_CP116015.1
CP116201.1
CP116200.1
CP116199.1
CP116198.1
CP116190.1
CP116189.1
CP116045.1
CP116049.1
CP116048.1
CP116047.1
CP116196.1
CP116195.1
CP116193.1
CP116192.1
CP116037.1
CP116036.1
CP116180.1
CP116179.1
CP116178.1
CP116177.1
CP116187.1
CP116186.1
CP116185.1
CP116184.1
CP116183.1
CP116182.1
CP116175.1
CP116174.1
CP116173.1
CP116172.1
CP116171.1
CP116170.1
CP116168.1
CP116167.1
CP116122.1
CP116121.1
CP116120.1
CP116119.1
CP116118.1
CP116117.1
CP116116.1
CP116151.1
CP116150.1
CP116149.1
CP116148.1
CP116147.1
CP116146.1
CP116135.1
CP116134.1
CP116133.1
CP116132.1
CP116131.1
CP116130.1
CP116129.1
CP116128.1
CP116127.1
CP116126.1
CP116125.1
CP116124.1
CP116158.1
CP116157.1
CP116156.1
CP116155.1
CP116154.1
CP116153.1
CP116144.1
CP116143.1
CP116142.1
CP116141.1
CP116140.1
CP116139.1
CP116138.1
CP116137.1
CP116114.1
CP116113.1
CP116112.1
CP116111.1
CP116105.1
CP116104.1
CP116087.1
CP116086.1
CP116093.1
CP116092.1
CP116091.1
CP116090.1
CP116089.1
CP116099.1
CP116098.1
CP116097.1
CP116096.1
CP116095.1
CP116165.1
CP116164.1
CP116163.1
CP116162.1
CP116161.1
CP116160.1
CP116102.1
CP116101.1
CP116109.1
CP116108.1
CP116107.1
CP116084.1
CP116083.1
CP116082.1
CP116081.1
CP116080.1
CP116079.1
CP116078.1
CP116077.1
CP116076.1
CP116075.1
CP116073.1
CP116072.1
CP116070.1
CP116069.1
CP116068.1
CP116031.1
CP116030.1
CP116029.1
CP116028.1
CP116027.1
CP116025.1
CP116024.1
NZ_CP115940.1
NZ_CP115939.1
NZ_CP115938.1
NZ_CP115937.1
NZ_CP115995.1
NZ_CP115994.1
NZ_CP115993.1
LC744564.1
AB058947.1
CP116015.1
CP115934.1
CP115933.1
CP115932.1
CP115931.1
CP115940.1
CP115939.1
CP115938.1
CP115937.1
CP115995.1
CP115994.1
CP115993.1
CP115967.1
CP096273.1
CP103464.1
CP103463.1
CP103462.1
CP095425.1
CP095424.1
CP095423.1
CP095422.1
CP095427.1
CP095432.1
CP095431.1
CP095430.1
CP095429.1
CP091541.1
CP091543.1
CP092691.1
CP092511.1
CP092628.1
CP101828.1
NZ_CP112890.1
NZ_CP112889.1
NZ_CP112888.1
CP112890.1
CP112889.1
CP112888.1
NZ_CP115893.1
NZ_CP115892.1
NZ_CP115891.1
NZ_CP115888.1
NZ_CP115898.1
NZ_CP115897.1
NZ_CP115896.1
NZ_CP115905.1
NZ_CP115855.1
NZ_CP115854.1
NZ_CP115853.1
NZ_CP115852.1
CP115855.1
CP115854.1
CP115853.1
CP115852.1
CP115901.1
CP115836.1
CP115835.1
CP115893.1
CP115892.1
CP115891.1
CP115888.1
CP115905.1
CP115898.1
CP115897.1
CP115896.1
NZ_CP115716.1
NZ_CP115715.1
NZ_CP115774.1
NZ_CP115773.1
NZ_CP115772.1
NZ_CP115771.1
NZ_CP115770.1
NZ_CP115769.1
NZ_CP115783.1
NZ_CP115782.1
NZ_CP115781.1
NZ_CP115780.1
NZ_ON936820.1
NZ_CP115779.1
NZ_CP115778.1
NZ_CP115777.1
NZ_CP115776.1
CP097350.1
NZ_CP096047.1
NZ_CP096043.1
NZ_CP096048.1
NZ_CP096045.1
NZ_CP096044.1
NZ_CP096050.1
NZ_CP096046.1
CP115716.1
CP115715.1
CP115736.1
CP115735.1
CP115734.1
CP115733.1
CP115732.1
CP115731.1
CP115730.1
CP115729.1
CP115728.1
CP115727.1
CP115726.1
CP115725.1
CP115724.1
CP115767.1
CP115766.1
CP115765.1
CP115764.1
CP115763.1
CP115762.1
CP115761.1
CP115760.1
CP115759.1
CP115758.1
CP115783.1
CP115782.1
CP115781.1
CP115780.1
CP115774.1
CP115773.1
CP115772.1
CP115771.1
CP115770.1
CP115769.1
CP115779.1
CP115778.1
CP115777.1
CP115776.1
NZ_CP115660.1
NZ_CP115700.1
NZ_CP115699.1
NZ_CP115698.1
NZ_CP115697.1
NZ_CP115666.1
NZ_CP115705.1
NZ_CP115704.1
NZ_CP115703.1
NZ_CP115702.1
NZ_CP115695.1
NZ_CP115694.1
NZ_CP115693.1
NZ_CP115692.1
NZ_CP115691.1
NZ_CP115690.1
NZ_CP115664.1
NZ_CP115678.1
NZ_CP115677.1
NZ_CP115676.1
NZ_CP115675.1
NZ_CP115674.1
NZ_CP115673.1
NZ_CP115662.1
NZ_CP115655.1
OP006451.1
ON960737.1
ON111451.1
ON111450.1
ON111449.1
ON111448.1
ON111447.1
ON960352.1
ON960351.1
ON960350.1
ON960349.1
ON960348.1
ON960347.1
ON960346.1
ON960345.1
ON960344.1
ON960343.1
ON960342.1
ON960341.1
ON960340.1
ON960339.1
ON960338.1
ON960337.1
ON960336.1
ON960335.1
ON960334.1
OP066426.1
OP113953.1
OP676100.1
OP676099.1
OP676098.1
OM136005.1
OM136002.1
OM136001.1
OM136000.1
OM135999.1
OM135998.1
OM135997.1
OM135996.1
OM135995.1
OM135993.1
OM136004.1
OM136003.1
OM135994.1
CP115666.1
CP115664.1
CP115660.1
CP115695.1
CP115694.1
CP115693.1
CP115692.1
CP115691.1
CP115690.1
CP115700.1
CP115699.1
CP115698.1
CP115697.1
CP115662.1
CP115705.1
CP115704.1
CP115703.1
CP115702.1
CP115688.1
CP115687.1
CP115686.1
CP115685.1
CP115684.1
CP115683.1
CP115682.1
CP115681.1
CP115680.1
CP115678.1
CP115677.1
CP115676.1
CP115675.1
CP115674.1
CP115673.1
CP115655.1
CP115638.1
CP115647.1
CP115646.1
CP115644.1
CP115640.1
CP115642.1
CP115622.1
CP115620.1
CP115619.1
CP115618.1
CP115617.1
CP115616.1
CP115615.1
CP115631.1
CP115630.1
CP115625.1
CP115624.1
CP115628.1
CP115627.1
CP115635.1
CP115633.1
AP026719.1
NZ_CP115605.1
CP115605.1
AP025538.1
AP025537.1
AP025536.1
AP025534.1
AP025533.1
AP025532.1
AP027201.1
AP027200.1
AP027199.1
AP027198.1
AP027196.1
AP027195.1
AP027194.1
AP027193.1
AP027192.1
AP027190.1
AP027189.1
AP027187.1
AP027186.1
AP027184.1
AP027183.1
AP027182.1
AP027180.1
AP027179.1
AP027178.1
AP027177.1
AP027175.1
AP027174.1
AP027173.1
AP027172.1
AP027171.1
AP027169.1
AP027168.1
AP027167.1
AP027166.1
AP027164.1
AP027163.1
AP027161.1
AP027160.1
AP026682.1
AP026681.1
NZ_CP114412.1
NZ_CP114411.1
NZ_CP114410.1
NZ_CP114409.1
NZ_CP114408.1
NZ_CP114407.1
NZ_CP114398.1
NZ_CP114397.1
NZ_CP114396.1
NZ_CP114395.1
NZ_CP114394.1
NZ_CP114393.1
NZ_CP114405.1
NZ_CP114404.1
NZ_CP114403.1
NZ_CP114402.1
NZ_CP114401.1
NZ_CP114400.1
AP022852.1
AP022851.1
NZ_CP107078.1
NZ_CP115304.1
NZ_CP087102.1
NZ_CP087101.1
NZ_CP087100.1
NZ_CP087099.1
NZ_CP096922.1
NZ_CP096919.1
NZ_CP115455.1
NZ_CP115454.1
NZ_CP115453.1
NZ_CP115452.1
NZ_CP115451.1
NZ_CP097105.1
NZ_CP097104.1
NZ_CP110081.1
NZ_CP096911.1
NZ_CP096910.1
NZ_CP096915.1
NZ_CP096914.1
NZ_CP096823.1
NZ_CP115397.1
NZ_CP096917.1
NZ_CP074453.1
NZ_CP074452.1
NZ_CP074451.1
NZ_CP074450.1
NZ_ON887054.1
NZ_CP074534.1
NZ_CP074533.1
NZ_CP074532.1
NZ_CP074531.1
NZ_CP074530.1
NZ_CP074529.1
NZ_CP096233.1
NZ_CP096232.1
NZ_CP096231.1
NZ_CP074527.1
NZ_CP074526.1
NZ_CP074525.1
NZ_CP074524.1
NZ_CP074538.1
NZ_CP074537.1
NZ_CP074536.1
NZ_CP074445.1
NZ_CP074444.1
NZ_CP074443.1
NZ_CP096245.1
NZ_CP096244.1
NZ_CP096243.1
NZ_CP096241.1
NZ_CP096240.1
NZ_CP096239.1
NZ_CP074540.1
NZ_CP074522.1
NZ_CP074521.1
NZ_CP074520.1
NZ_CP074544.1
NZ_CP074543.1
NZ_CP074542.1
NZ_CP074560.1
NZ_CP074559.1
NZ_CP074557.1
NZ_CP074555.1
NZ_CP074554.1
NZ_CP074547.1
NZ_CP074546.1
NZ_CP096237.1
NZ_CP096236.1
NZ_CP096235.1
NZ_CP074447.1
NZ_CP106923.1
NZ_CP098384.1
NZ_CP110852.1
NZ_CP110851.1
NZ_CP110850.1
NZ_CP098375.1
NZ_CP098385.1
NZ_CP098372.1
NZ_CP098382.1
NZ_CP098377.1
NZ_CP098379.1
NZ_CP098386.1
NZ_CP098376.1
NZ_CP098381.1
NZ_CP098373.1
NZ_OP428976.1
NZ_OP428974.1
NZ_OP428977.1
NZ_OP428975.1
NZ_OP428973.1
NZ_OP428978.1
NZ_CP075347.1
NZ_CP075346.1
NZ_CP096924.1
NZ_CP098380.1
NZ_CP115302.1
NZ_CP115301.1
NZ_CP098383.1
NZ_CP098378.1
NZ_CP098374.1
NZ_OP428979.1
NZ_CP092479.1
NZ_CP110819.1
CP110219.1
CP110218.1
NZ_OX352325.1
CP080468.1
CP081136.1
NZ_CP010452.1
CP114398.1
CP114397.1
CP114396.1
CP114395.1
CP114394.1
CP114393.1
CP114405.1
CP114404.1
CP114403.1
CP114402.1
CP114401.1
CP114400.1
CP114412.1
CP114411.1
CP114410.1
CP114409.1
CP114408.1
CP114407.1
CP115455.1
CP115454.1
CP115453.1
CP115452.1
CP115451.1
CP110467.1
CP115302.1
CP115301.1
CP115304.1
CP115306.1
CP115305.1
CP115397.1
CP075347.1
CP075346.1
CP074563.1
CP074560.1
CP074559.1
CP074557.1
CP074555.1
CP074554.1
CP074552.1
CP074551.1
CP074550.1
CP074549.1
CP074547.1
CP074546.1
CP074544.1
CP074543.1
CP074542.1
CP074540.1
CP074538.1
CP074537.1
CP074536.1
CP074534.1
CP074533.1
CP074532.1
CP074531.1
CP074530.1
CP074529.1
CP074527.1
CP074526.1
CP074525.1
CP074524.1
CP074522.1
CP074521.1
CP074520.1
CP074518.1
CP074493.1
CP074491.1
CP074490.1
CP074489.1
CP074488.1
CP074459.1
CP074458.1
CP074455.1
CP074453.1
CP074452.1
CP074451.1
CP074450.1
CP074447.1
CP074445.1
CP074444.1
CP074443.1
CP098386.1
CP098385.1
CP098384.1
CP098383.1
CP098382.1
CP098381.1
CP098380.1
CP098379.1
CP098378.1
CP098377.1
CP098376.1
CP098375.1
CP098374.1
CP098373.1
CP098372.1
CP110852.1
CP110851.1
CP110850.1
CP110081.1
CP106923.1
CP097292.1
CP096924.1
CP096922.1
CP096919.1
CP096917.1
CP097105.1
CP097104.1
CP096915.1
CP096914.1
CP096911.1
CP096910.1
CP096823.1
CP096245.1
CP096244.1
CP096243.1
CP096237.1
CP096236.1
CP096235.1
CP096241.1
CP096240.1
CP096239.1
CP096233.1
CP096232.1
CP096231.1
CP092479.1
CP087102.1
CP087101.1
CP087100.1
CP087099.1
CP115157.1
ON936820.1
NZ_ON944184.1
NZ_CP050818.1
NZ_CP050817.1
CP083375.1
CP083371.1
NZ_CP047590.1
NZ_MN862481.1
NZ_CP038162.1
CP014640.1
CP010452.1
NZ_CP114155.1
NZ_CP114154.1
NZ_CP114153.1
NZ_CP114152.1
NZ_CP114151.1
NZ_CP114150.1
NZ_CP111035.1
NZ_CP111033.1
NZ_CP111031.1
CP114155.1
CP114154.1
CP114153.1
CP114152.1
CP114151.1
CP114150.1
CP114148.1
CP114147.1
CP114146.1
CP114145.1
CP050818.1
CP050817.1
CP047590.1
CP038162.1
AP026730.1
AP026725.1
AP026723.1
AP026722.1
AP026717.1
AP026715.1
AP026443.1
CP111031.1
CP111033.1
CP111035.1
CP104761.1
CP104760.1
CP104759.1
CP115132.1
CP115131.1
CP115130.1
NZ_CP097085.1
NZ_CP097084.1
NZ_CP097083.1
NZ_CP077851.1
NZ_CP106842.1
NZ_CP064336.1
NZ_CP097078.1
NZ_CP097077.1
NZ_CP094962.1
NZ_CP097081.1
NZ_CP097080.1
NZ_CP086199.1
NZ_CP069276.1
NZ_CP089141.1
NZ_CP089140.1
NZ_CP089139.1
NZ_CP089138.1
NZ_CP089137.1
NZ_CP089136.1
NZ_CP089135.1
NZ_CP089134.1
NZ_CP058230.1
NZ_CP058229.1
NZ_CP058228.1
NZ_CP058227.1
NZ_CP063366.1
NZ_CP063365.1
NZ_CP063364.1
NZ_CP063363.1
NZ_CP042244.1
CP071310.1
CP071309.1
CP071308.1
CP106842.1
CP086199.1
CP069276.1
CP094962.1
CP077851.1
CP097085.1
CP097084.1
CP097083.1
CP097081.1
CP097080.1
CP097078.1
CP097077.1
CP069377.1
CP064336.1
NZ_CP036222.2
NZ_CP036221.2
NZ_CP062979.2
NZ_CP066658.1
NZ_CP066657.1
NZ_CP066656.1
NZ_CP066655.1
NZ_CP066654.1
NZ_CP066636.1
NZ_CP066635.1
NZ_CP066634.1
NZ_CP066633.1
NZ_CP066632.1
NZ_CP066631.1
NZ_CP066630.1
NZ_CP066652.1
NZ_CP066651.1
NZ_CP066650.1
NZ_CP066649.1
NZ_CP066648.1
NZ_CP066647.1
NZ_CP066646.1
NZ_CP066605.1
NZ_CP066604.1
NZ_CP066603.1
NZ_CP066602.1
NZ_CP066601.1
NZ_CP066600.1
NZ_CP066599.1
NZ_CP066597.1
NZ_CP066596.1
NZ_CP066595.1
NZ_CP066594.1
NZ_CP066593.1
NZ_CP066592.1
NZ_CP066582.1
NZ_CP066581.1
NZ_CP066580.1
NZ_CP066579.1
NZ_CP066578.1
NZ_CP066577.1
NZ_CP066590.1
NZ_CP066589.1
NZ_CP066588.1
NZ_CP066587.1
NZ_CP066586.1
NZ_CP066585.1
NZ_CP066584.1
NZ_CP066575.1
NZ_CP066574.1
NZ_CP066573.1
NZ_CP066572.1
NZ_CP066571.1
NZ_CP066570.1
NZ_CP066569.1
NZ_CP066666.1
NZ_CP066665.1
NZ_CP066664.1
NZ_CP066663.1
NZ_CP066662.1
NZ_CP066661.1
NZ_CP066660.1
NZ_CP066644.1
NZ_CP066643.1
NZ_CP066642.1
NZ_CP066641.1
NZ_CP066640.1
NZ_CP066639.1
NZ_CP066638.1
NZ_CP066672.1
NZ_CP066671.1
NZ_CP066670.1
NZ_CP066669.1
NZ_CP066668.1
NZ_CP066628.1
NZ_CP066627.1
NZ_CP066626.1
NZ_CP066625.1
NZ_CP066624.1
NZ_CP066623.1
NZ_CP066621.1
NZ_CP066620.1
NZ_CP066619.1
NZ_CP066618.1
NZ_CP066617.1
NZ_CP066616.1
NZ_CP066615.1
NZ_CP066679.1
NZ_CP066678.1
NZ_CP066677.1
NZ_CP066676.1
NZ_CP066675.1
NZ_CP066674.1
NZ_CP066613.1
NZ_CP066612.1
NZ_CP066611.1
NZ_CP066610.1
NZ_CP066609.1
NZ_CP066608.1
NZ_CP066607.1
NZ_CP066491.1
NZ_CP066490.1
NZ_CP066489.1
NZ_CP066495.1
NZ_CP066494.1
NZ_CP066493.1
NZ_CP020702.1
NZ_CP020701.1
NZ_CP034344.1
NZ_LT984414.1
NZ_AP017559.1
NZ_LN890523.1
NZ_CP004352.1
NZ_CP004351.1
NC_022344.1
NC_020919.1
NC_016108.1
NC_010408.1
NC_010399.1
NZ_ON934553.1
NZ_ON925022.1
NZ_ON934555.1
NZ_ON934556.1
NZ_ON934550.1
NZ_ON934549.1
NZ_ON934557.1
NZ_ON934554.1
NZ_ON934552.1
NZ_ON887053.1
NZ_ON934551.1
NZ_ON887052.1
NZ_OL348380.1
NZ_OL348379.1
NZ_MW836072.1
NZ_CP083083.1
NZ_OK324136.1
NZ_MW821651.1
NZ_CP083082.1
NZ_CP089217.1
NZ_CP089232.1
NZ_CP089219.1
NZ_CP089213.1
NZ_MT859309.1
NZ_MT720903.1
NZ_MT720906.1
NZ_MT720904.1
NZ_CP066479.1
NZ_CP066478.1
NZ_CP066477.1
NZ_CP066476.1
NZ_CP066475.1
NZ_CP066474.1
NZ_CP066414.1
NZ_CP066413.1
NZ_CP066412.1
NZ_CP066411.1
NZ_CP066410.1
NZ_CP066408.1
NZ_CP066407.1
NZ_CP066406.1
NZ_CP066405.1
NZ_CP066404.1
NZ_CP066403.1
NZ_CP066402.1
NZ_CP066401.1
NZ_CP066400.1
NZ_CP066399.1
NZ_CP066398.1
NZ_CP066397.1
NZ_CP066450.1
NZ_CP066449.1
NZ_CP066448.1
NZ_CP066447.1
NZ_CP066446.1
NZ_CP066445.1
NZ_CP066444.1
NZ_CP066456.1
NZ_CP066455.1
NZ_CP066454.1
NZ_CP066453.1
NZ_CP066452.1
NZ_CP066442.1
NZ_CP066441.1
NZ_CP066440.1
NZ_CP066439.1
NZ_CP066438.1
NZ_CP066437.1
NZ_CP066436.1
NZ_CP066435.1
NZ_CP066433.1
NZ_CP066432.1
NZ_CP066431.1
NZ_CP066430.1
NZ_CP066429.1
NZ_CP066428.1
NZ_CP066465.1
NZ_CP066464.1
NZ_CP066463.1
NZ_CP066462.1
NZ_CP066461.1
NZ_CP066460.1
NZ_CP066459.1
NZ_CP066458.1
NZ_CP066388.1
NZ_CP066387.1
NZ_CP066386.1
NZ_CP066385.1
NZ_CP066384.1
NZ_CP066383.1
NZ_CP066382.1
NZ_CP066485.1
NZ_CP066484.1
NZ_CP066483.1
NZ_CP066482.1
NZ_CP066481.1
NZ_CP066395.1
NZ_CP066394.1
NZ_CP066393.1
NZ_CP066392.1
NZ_CP066391.1
NZ_CP066390.1
NZ_CP066314.1
NZ_CP066313.1
NZ_CP066312.1
NZ_CP066311.1
NZ_CP066338.1
NZ_CP066472.1
NZ_CP066471.1
NZ_CP066470.1
NZ_CP066469.1
NZ_CP066468.1
NZ_CP066467.1
NZ_CP066426.1
NZ_CP066425.1
NZ_CP066424.1
NZ_CP066423.1
NZ_CP066422.1
NZ_CP066420.1
NZ_CP066419.1
NZ_CP066418.1
NZ_CP066417.1
NZ_CP066416.1
NZ_CP066307.1
NZ_CP066221.1
NZ_CP066220.1
NZ_CP065158.1
NZ_CP065157.1
NZ_CP065156.1
NZ_CP065155.1
NZ_CP114199.1
NZ_CP114198.1
NZ_CP114197.1
NZ_CP114196.1
NZ_CP077817.1
NZ_CP077813.1
NZ_CP077819.1
NZ_CP077825.1
NZ_CP077815.1
NZ_CP077811.1
NZ_CP077808.1
NZ_CP077807.1
NZ_CP089091.1
NZ_CP089921.1
NZ_CP089920.1
NZ_CP089856.1
NZ_CP089855.1
NZ_CP089854.1
NZ_CP089853.1
NZ_CP089852.1
NZ_CP089851.1
NZ_CP066305.1
NZ_CP066304.1
NZ_CP066342.1
NC_024970.2
NC_015972.3
NZ_CP065917.1
NZ_CP065916.1
NZ_CP065636.1
NZ_CP051679.1
NZ_CP051678.1
NZ_CP029988.1
NZ_CP029987.1
NZ_CP029986.1
NZ_CP025434.1
NZ_CP025433.1
NZ_CP025432.1
NZ_CP025431.1
NZ_CP017455.1
NZ_CP019157.1
NZ_CP019156.1
NZ_CP025260.1
NZ_CP025130.1
NZ_CP025127.1
NZ_CP025125.1
NZ_CP025124.1
NZ_CP025078.1
NZ_CP025083.1
NZ_CP023400.1
NZ_CP022487.1
NZ_CP022486.1
NZ_CP022485.1
NZ_CP022484.1
NZ_CP025054.1
NZ_CP025052.1
NZ_CP024999.1
NZ_CP019575.1
NZ_CP024882.1
NZ_CP020871.1
NZ_CP020462.1
NZ_CP014770.1
NZ_CP014769.1
NC_015430.1
NC_014719.1
NC_007391.1
NZ_CP114331.1
NZ_CP114330.1
NZ_CP114329.1
NZ_CP114307.1
NZ_CP114306.1
NZ_CP114311.1
NZ_CP114310.1
NZ_CP114309.1
NZ_CP114319.1
NZ_CP114318.1
NZ_CP114317.1
NZ_CP114360.1
NZ_CP114359.1
NZ_CP114357.1
NZ_CP114356.1
NZ_CP114355.1
NZ_CP114336.1
NZ_CP114335.1
NZ_CP114334.1
NZ_CP114333.1
NZ_CP114315.1
NZ_CP114314.1
NZ_CP114313.1
NZ_CP114366.1
NZ_CP114365.1
NZ_CP114364.1
NZ_CP114363.1
NZ_CP114362.1
NZ_CP114323.1
NZ_CP114322.1
NZ_CP114321.1
NZ_CP114327.1
NZ_CP114326.1
NZ_CP114325.1
NZ_CP089600.1
NZ_CP089599.1
NZ_CP089744.1
NZ_CP089786.1
NZ_CP089785.1
NZ_CP089784.1
NZ_CP089783.1
NZ_CP089604.1
NZ_CP089587.1
NZ_CP081190.2
NZ_CP089531.1
NZ_CP089535.1
NZ_CP089534.1
NZ_CP089533.1
NZ_CP089470.1
NZ_CP089469.1
NZ_CP089467.1
NZ_CP089552.1
NZ_CP089537.1
NZ_AP025219.1
NZ_AP025218.1
NZ_AP025217.1
NZ_AP025216.1
NZ_AP025215.1
NZ_AP025223.1
NZ_AP025222.1
NZ_AP025221.1
NZ_CP065988.1
NZ_CP065987.1
NZ_CP065986.1
NZ_CP065985.1
NZ_CP066077.1
NZ_CP066068.1
NZ_CP066011.1
NZ_CP066010.1
NZ_CP066008.1
NZ_CP066086.1
NZ_CP066025.1
NZ_CP066048.1
NZ_CP066091.1
NZ_CP066090.1
NZ_CP065935.1
NZ_CP065934.1
NZ_CP065933.1
NZ_CP065932.1
NZ_CP065931.1
NZ_CP065930.1
NZ_CP065929.1
NZ_CP066031.1
NZ_CP066030.1
NZ_CP066029.1
NZ_CP066028.1
NZ_CP065963.1
NZ_CP065962.1
NZ_CP065961.1
NZ_CP066082.1
NZ_CP066080.1
NZ_CP066079.1
NZ_CP066012.1
NZ_CP053563.1
NC_023900.2
NC_021293.2
NZ_LR890526.1
NZ_CP043577.1
NZ_CP043572.1
NZ_CP043574.1
NZ_CP043569.1
NZ_CP041260.1
NZ_CP054930.1
NZ_AP021883.1
NZ_AP021882.1
NZ_CP046906.1
NZ_CP045968.1
NZ_CP045967.1
NZ_CP045966.1
NZ_CP045965.1
NZ_CP045964.1
NZ_AP019855.1
NZ_AP019854.1
NZ_AP019396.1
NZ_AP019395.1
NZ_AP018163.1
NZ_AP018393.1
NZ_AP018409.1
NZ_AP018408.1
NZ_AP018407.1
NZ_AP018406.1
NZ_CP029496.1
NZ_CP024820.1
NZ_CP024814.1
NZ_CP024813.1
NZ_CP024714.1
NZ_CP024713.1
NZ_CP024648.1
NZ_CP024288.1
NZ_CP024287.1
NZ_CP024286.1
NZ_CP024285.1
NZ_CP024284.1
NZ_CP024283.1
NZ_CP015509.1
NZ_CP023779.1
NZ_CP023753.1
NZ_CP021767.1
NZ_CP021411.1
NZ_CP021410.1
NZ_CP021409.1
NZ_CP021408.1
NZ_CP021407.1
NZ_CP021406.1
NZ_CP021405.1
NZ_CP023707.1
NZ_CP022662.1
NZ_CP022661.1
NZ_CP023660.1
NZ_CP023659.1
NZ_CP023658.1
NC_014553.1
NZ_CP114900.1
NZ_CP089447.1
NZ_CP089446.1
NZ_CP089449.1
NZ_CP046611.1
NZ_CP046610.1
NZ_CP037876.1
NZ_CP037875.1
NZ_CP037873.1
NZ_CP036173.1
NZ_CP037878.1
NZ_CP037880.1
NZ_CP023670.1
NZ_CP023551.1
NZ_CP023550.1
NZ_CP023549.1
NZ_AP017353.1
NZ_AP017361.1
NZ_AP017344.1
NZ_CP023440.1
NZ_CP023426.1
NZ_CP023425.1
NZ_CP023424.1
NZ_CP017145.1
NZ_CP017144.1
NZ_CP017086.1
NZ_CP017084.1
NZ_CP017083.1
NZ_CP017473.1
NZ_CP023167.1
NZ_CP008840.1
NZ_CP008839.1
NZ_CP023153.1
NZ_CP023152.1
NZ_CP023150.1
NZ_CP023003.1
NZ_CP023002.1
NZ_CP022931.1
NZ_CP022558.1
NZ_CP022557.1
NZ_CP022225.1
NZ_CP022224.1
NZ_CP022410.1
NZ_CP022425.1
NZ_CP022424.1
NZ_CP015280.1
NZ_CP015279.1
NZ_CP022277.1
NZ_CP022276.1
NZ_CP022275.1
NZ_CP022274.1
NZ_CP022185.1
NZ_CP022184.1
NZ_CP022183.1
NZ_CP022182.1
NZ_CP022180.1
NZ_CP022179.1
NZ_CP022178.1
NZ_CP022177.1
NZ_CP022176.1
NZ_CP022174.1
NZ_CP022173.1
NZ_CP022172.1
NZ_CP022171.1
NZ_CP022170.1
NZ_CP022141.1
NZ_CP022140.1
NZ_CP022137.1
NZ_CP022136.1
NZ_CP022119.1
NZ_CP022118.1
NZ_CP022009.1
NZ_CP022008.1
NZ_CP022007.1
NZ_CP022036.1
NZ_CP022035.1
NZ_CP021977.1
NZ_CP021910.1
NZ_CP021908.1
NZ_CP021906.1
NZ_CP021928.1
NZ_CP021926.1
NZ_CP021839.1
NZ_CP021855.1
NZ_CP021854.1
NZ_CP021853.1
NZ_CP018837.1
NZ_CP019604.1
NZ_CP019603.1
NZ_CP021658.1
NZ_CP021657.1
NZ_CP021656.1
NZ_CP021655.1
NZ_CP021551.1
NZ_CP021695.1
NZ_CP021488.1
NZ_CP021485.1
NZ_CP021530.1
NZ_CP015582.1
NZ_CP021449.1
NZ_CP020813.1
NZ_CP020812.1
NZ_CP020811.1
NZ_CP020810.1
NZ_CP019926.1
NZ_CP019925.1
NZ_CP019924.1
NZ_CP019923.1
NZ_CP019922.1
NZ_CP019921.1
NZ_CP019920.1
NZ_CP019919.1
NZ_CP019918.1
NZ_CP019917.1
NZ_CP020611.1
NZ_CP020610.1
NZ_CP020609.1
NZ_CP020608.1
NZ_CP020607.1
NZ_CP020606.1
NZ_CP020605.1
NZ_CP014703.1
NZ_CP014353.1
NZ_CP012422.1
NZ_CP012421.1
NC_022358.1
NC_021295.1
NC_021289.1
NC_020422.1
NC_020421.1
NC_020420.1
NC_020057.1
NC_018069.1
NC_017762.1
NC_017370.1
NC_017346.1
NC_017344.1
NC_014723.1
NC_014718.1
NC_013957.1
NC_010555.1
NC_007900.1
NC_007427.1
NC_007428.1
NC_007171.1
NC_007170.1
NC_007169.1
NC_006395.1
NC_006394.1
NC_006393.1
NC_006392.1
NC_006391.1
NC_006390.1
NC_006389.1
NC_003080.1
NC_002774.1
CP114307.1
CP114306.1
CP114311.1
CP114310.1
CP114309.1
CP114315.1
CP114314.1
CP114313.1
CP114319.1
CP114318.1
CP114317.1
CP114323.1
CP114322.1
CP114321.1
CP114327.1
CP114326.1
CP114325.1
CP114331.1
CP114330.1
CP114329.1
CP114336.1
CP114335.1
CP114334.1
CP114333.1
CP114339.1
CP114338.1
CP114346.1
CP114345.1
CP114350.1
CP114349.1
CP114348.1
CP114351.1
CP114360.1
CP114359.1
CP114357.1
CP114356.1
CP114355.1
CP114366.1
CP114365.1
CP114364.1
CP114363.1
CP114362.1
CP114368.1
CP114900.1
NZ_CP068388.1
NZ_CP068387.1
NZ_CP114873.1
NZ_CP114872.1
NZ_CP114881.1
NZ_CP114880.1
NZ_CP114879.1
NZ_CP114878.1
NZ_CP114877.1
NZ_CP114876.1
NZ_CP114875.1
NZ_CP114856.1
NZ_CP114855.1
NZ_CP114854.1
NZ_CP086158.1
NZ_CP086157.1
NZ_CP086156.1
NZ_CP041618.1
NZ_CP095101.1
NZ_AP025513.1
NZ_AP025512.1
NZ_AP025469.1
NZ_AP025468.1
NZ_AP025467.1
NZ_CP104756.1
NZ_CP089398.1
NZ_CP089397.1
NZ_CP089396.1
NZ_CP089384.1
NZ_CP089324.1
NZ_CP089323.1
NZ_CP089322.1
NZ_CP089321.1
NZ_CP089320.1
NZ_CP089318.1
NZ_CP089390.1
NZ_CP089389.1
NZ_CP089388.1
NZ_CP089387.1
NZ_CP089386.1
NZ_CP089410.1
NZ_CP089409.1
NZ_CP089408.1
NZ_CP089406.1
NZ_CP089405.1
NZ_CP089404.1
NZ_CP089314.1
NZ_CP085946.1
NZ_OU701460.1
NZ_CP080125.1
NZ_CP080124.1
NZ_CP080123.1
NZ_CP080122.1
NZ_CP080154.1
NZ_CP080153.1
NZ_CP080152.1
NZ_CP080151.1
NZ_CP080150.1
NZ_CP080149.1
NZ_CP080148.1
NZ_CP080147.1
NZ_CP080162.1
NZ_CP080161.1
NZ_CP080160.1
NZ_CP080159.1
NZ_CP080158.1
NZ_CP080157.1
NZ_CP080156.1
NZ_CP080132.1
NZ_CP080131.1
NZ_CP080130.1
NZ_CP080129.1
NZ_CP080128.1
NZ_CP080127.1
NZ_CP080176.1
NZ_CP080175.1
NZ_CP080174.1
NZ_CP080173.1
NZ_CP080171.1
NZ_CP080170.1
NZ_CP080169.1
NZ_CP080168.1
NZ_CP080167.1
NZ_CP080166.1
NZ_CP080165.1
NZ_CP080164.1
NZ_CP080138.1
NZ_CP080137.1
NZ_CP080136.1
NZ_CP080135.1
NZ_CP080134.1
NZ_CP080145.1
NZ_CP080144.1
NZ_CP080143.1
NZ_CP080142.1
NZ_CP080141.1
NZ_CP080140.1
NZ_CP053784.1
NZ_CP053783.1
NZ_CP053782.1
NZ_CP060586.1
NZ_CP054062.1
NZ_CP054061.1
NZ_CP065819.1
NZ_CP065818.1
NZ_CP065817.1
NZ_CP065816.1
NZ_CP065815.1
NZ_CP065814.1
NZ_CP065813.1
NZ_CP065812.1
NZ_CP065811.1
NZ_CP065810.1
NZ_CP065809.1
NZ_CP065808.1
NZ_CP065807.1
NZ_CP065806.1
NZ_CP065805.1
NZ_CP065804.1
NZ_CP065803.1
NZ_CP065799.1
NZ_CP065798.1
NZ_CP065794.1
NZ_CP065793.1
NZ_CP065796.1
NZ_KY000062.1
CP052758.1
NZ_LS974446.1
NZ_CP032914.1
NZ_CP039853.1
NZ_CP030243.1
NZ_CP030242.1
NZ_CP020561.2
NZ_CP027795.1
NZ_CP027794.1
NZ_CP026745.1
NZ_CP018322.1
NZ_CP020932.1
NZ_CP018006.1
NZ_CP020808.1
NZ_CP020807.1
NZ_CP020829.1
NZ_CP015284.1
NZ_CP020602.1
NZ_CP020404.1
NZ_CP019643.1
NZ_CP019642.1
NZ_CP019641.1
NZ_CP019627.1
NZ_CP019447.1
NZ_CP019446.1
NZ_CP017302.1
NZ_CP017301.1
NZ_CP017300.1
NZ_CP018030.1
NZ_CP009519.1
NZ_CP009214.1
NZ_CP009213.1
NC_022123.1
NC_022114.1
NC_021711.1
NC_020053.1
NC_019698.1
NC_019898.1
NC_018680.1
NC_015060.1
NC_015065.1
NC_015059.1
NC_015058.1
NC_015057.1
NC_014316.1
NC_014317.1
NC_007971.2
NC_007972.2
NC_012109.1
NC_012037.1
NC_012036.1
NC_011352.1
NC_011185.1
NC_008688.1
NC_006129.1
NC_006128.1
CP099711.1
CP099710.1
CP099709.1
CP099708.1
NZ_CP114587.1
NZ_CP114585.1
NZ_CP114762.1
NZ_CP114591.1
NZ_CP114790.1
NZ_CP114789.1
NZ_CP114788.1
NZ_CP114787.1
NZ_CP114589.1
NZ_CP114577.1
CP068388.1
CP068387.1
NZ_CP114770.1
NZ_CP114769.1
NZ_CP114768.1
CP114856.1
CP114855.1
CP114854.1
CP114881.1
CP114880.1
CP114879.1
CP114878.1
CP114877.1
CP114876.1
CP114875.1
CP114885.1
CP114884.1
CP114873.1
CP114872.1
NZ_CP114594.1
NZ_CP114593.1
NZ_CP114575.1
NZ_CP114574.1
NZ_CP114573.1
NZ_CP114572.1
NZ_CP114623.1
NZ_CP114622.1
NZ_CP114621.1
NZ_CP114620.1
NZ_CP114619.1
NZ_CP114618.1
NZ_CP114719.1
NZ_CP114718.1
NZ_CP114717.1
NZ_CP114716.1
NZ_CP114715.1
NZ_CP114714.1
NZ_CP114713.1
NZ_CP114712.1
NZ_CP114711.1
NZ_CP114710.1
NZ_CP114709.1
NZ_CP114708.1
NZ_CP114707.1
NZ_CP114706.1
NZ_CP114705.1
NZ_CP114704.1
NZ_CP114675.1
NZ_CP114674.1
NZ_CP114673.1
NZ_CP114672.1
NZ_CP114671.1
NZ_CP114670.1
NZ_CP114669.1
NZ_CP114668.1
NZ_CP114667.1
NZ_CP114666.1
NZ_CP114665.1
NZ_CP114664.1
NZ_CP114752.1
NZ_CP114751.1
NZ_CP114750.1
NZ_CP114749.1
NZ_CP114748.1
NZ_CP114747.1
NZ_CP114746.1
NZ_CP114745.1
NZ_CP114744.1
NZ_CP114743.1
NZ_CP114742.1
NZ_CP114741.1
NZ_CP114740.1
NZ_CP114739.1
NZ_CP114636.1
NZ_CP114635.1
NZ_CP114634.1
NZ_CP114633.1
NZ_CP114632.1
NZ_CP114631.1
NZ_CP114630.1
NZ_CP114629.1
NZ_CP114628.1
NZ_CP114627.1
NZ_CP114626.1
NZ_CP114625.1
NZ_CP114662.1
NZ_CP114661.1
NZ_CP114660.1
NZ_CP114659.1
NZ_CP114658.1
NZ_CP114657.1
NZ_CP114656.1
NZ_CP114655.1
NZ_CP114654.1
NZ_CP114653.1
NZ_CP114652.1
NZ_CP114651.1
NZ_CP114702.1
NZ_CP114701.1
NZ_CP114700.1
NZ_CP114699.1
NZ_CP114698.1
NZ_CP114697.1
NZ_CP114696.1
NZ_CP114695.1
NZ_CP114694.1
NZ_CP114693.1
NZ_CP114692.1
NZ_CP114691.1
NZ_CP114689.1
NZ_CP114688.1
NZ_CP114687.1
NZ_CP114686.1
NZ_CP114685.1
NZ_CP114684.1
NZ_CP114683.1
NZ_CP114682.1
NZ_CP114681.1
NZ_CP114680.1
NZ_CP114679.1
NZ_CP114678.1
NZ_CP114677.1
NZ_CP114649.1
NZ_CP114648.1
NZ_CP114647.1
NZ_CP114646.1
NZ_CP114645.1
NZ_CP114644.1
NZ_CP114643.1
NZ_CP114642.1
NZ_CP114641.1
NZ_CP114640.1
NZ_CP114639.1
NZ_CP114638.1
CP104752.1
NZ_CP076056.1
NZ_CP076055.1
NZ_CP076054.1
NZ_CP076059.1
NZ_CP076058.1
NZ_CP076057.1
CP066305.1
CP066304.1
NZ_CP065685.1
NZ_CP065649.1
NZ_CP065740.1
NZ_CP065603.1
NZ_CP065602.1
NZ_CP065667.1
NZ_CP065744.1
NZ_CP065742.1
NZ_CP065741.1
NZ_CP065734.1
NZ_CP065733.1
NZ_CP065732.1
NZ_CP065731.1
NZ_CP065645.1
NZ_CP065644.1
NZ_CP065736.1
NZ_CP065716.1
NZ_CP065715.1
NZ_CP065714.1
NZ_CP065694.1
NZ_CP065692.1
NZ_CP065724.1
NZ_CP065730.1
NZ_CP065703.1
NZ_CP065701.1
NZ_CP065638.1
NZ_CP065719.1
NZ_CP065657.1
NZ_CP065655.1
NZ_CP065654.1
NZ_CP065573.1
NZ_CP065746.1
NZ_CP065625.1
NZ_CP065709.1
NZ_CP065708.1
NZ_CP065565.1
NZ_CP065690.1
NZ_CP018813.1
NZ_CP018777.1
NZ_CP018064.1
NZ_CP009655.1
NZ_CP017784.1
NZ_CP017783.1
NZ_CP017782.1
NZ_CP007517.1
NZ_CP007516.1
NZ_CP007515.1
NC_019736.1
NC_019734.1
NC_019733.1
NC_019756.1
NC_019755.1
NC_019754.1
NC_019737.1
NC_019735.1
NC_015632.1
NC_014917.1
NC_014254.1
NC_012656.1
NC_012655.1
NC_012579.1
NC_012577.1
NC_012473.1
NC_011777.1
NC_011776.1
NC_011771.1
NC_011263.1
NC_011260.1
NC_011258.1
NC_011255.1
NC_011253.1
NC_011252.1
NC_011246.1
NC_009939.1
NC_009713.1
NC_008771.1
NC_008764.1
NC_008763.1
NC_008762.1
NC_008761.1
NC_008760.1
NC_008759.1
NC_008758.1
NC_008757.1
NC_008608.1
NC_008607.1
NC_008539.1
NC_008538.1
NC_008537.1
NC_008010.2
AP027075.1
AP027074.1
AP027073.1
AP027072.1
AP027071.1
NZ_OP821998.1
CP114806.1
CP114805.1
CP114804.1
CP114803.1
CP114802.1
CP114800.1
CP114799.1
CP114798.1
CP114797.1
CP114757.1
CP114756.1
CP114755.1
CP114754.1
CP114770.1
CP114769.1
CP114768.1
CP114762.1
CP114790.1
CP114789.1
CP114788.1
CP114787.1
LC744516.1
LC744515.1
LC744514.1
LC744513.1
LC744512.1
LC744511.1
LC744510.1
LC744509.1
LC744508.1
LC744507.1
LC744506.1
LC744505.1
LC744504.1
LC744503.1
LC744502.1
LC744501.1
LC744500.1
LC744499.1
LC744498.1
LC744497.1
LC744496.1
LC744495.1
LC744494.1
LC744493.1
LC744492.1
LC744491.1
LC744490.1
LC744489.1
LC744488.1
LC744487.1
LC744486.1
LC744485.1
LC744484.1
LC744483.1
LC744482.1
LC744481.1
LC744480.1
LC744479.1
LC744478.1
LC744477.1
LC744476.1
LC744475.1
LC744474.1
LC744473.1
LC744472.1
LC744471.1
LC744470.1
LC744469.1
LC744468.1
LC744467.1
LC744466.1
LC744465.1
LC744464.1
LC744463.1
LC744462.1
LC744461.1
LC744460.1
LC744459.1
LC744458.1
LC744457.1
LC744456.1
LC744455.1
LC744454.1
LC744453.1
LC744452.1
LC744451.1
LC744450.1
LC744449.1
LC744448.1
LC744447.1
LC744446.1
LC744445.1
LC744444.1
LC744443.1
LC744442.1
LC744441.1
LC744440.1
LC744439.1
LC744438.1
LC744437.1
LC744436.1
LC744435.1
LC744434.1
LC744433.1
NZ_CP065559.1
NZ_CP065558.1
NZ_CP065557.1
NZ_CP065556.1
NZ_CP065555.1
CP071398.1
CP071397.1
CP071396.1
CP071395.1
CP071394.1
CP068975.1
CP068974.1
LC597395.1
NZ_MW248467.1
NZ_CP065533.1
NZ_CP065532.1
NZ_CP065553.1
NZ_CP065552.1
NZ_CP065551.1
NZ_CP065550.1
NZ_CP065549.1
NZ_CP065548.1
NZ_CP065538.1
NZ_CP065537.1
NZ_CP065536.1
NZ_CP065526.1
NZ_CP065525.1
NZ_CP065516.1
NZ_CP065530.1
NZ_CP065529.1
NZ_CP065528.1
NZ_CP063115.1
NZ_CP063114.1
NZ_CP063119.1
NZ_CP063118.1
NZ_CP063126.1
NZ_CP063125.1
NZ_CP063067.1
NZ_CP063066.1
NZ_CP063082.1
NZ_AP023414.1
NZ_AP023413.1
NZ_AP023412.1
NZ_AP023411.1
NZ_LR880475.1
NZ_AP023330.1
NZ_AP023328.1
NZ_AP023327.1
NZ_CP060091.1
NZ_CP060090.1
NZ_CP060089.1
NZ_AP022294.1
NZ_AP022293.1
NZ_AP022292.1
NZ_AP022291.1
NZ_AP022253.1
NZ_AP021926.1
NZ_AP021925.1
NZ_AP021924.1
NZ_AP021923.1
NZ_AP021922.1
NZ_AP021921.1
NZ_AP021920.1
NZ_AP021919.1
NZ_AP021918.1
NZ_AP022280.1
NZ_AP022279.1
NZ_AP022278.1
NZ_AP022277.1
NZ_AP022276.1
NZ_AP022275.1
NZ_AP022132.1
NZ_AP022131.1
NZ_AP022130.1
NZ_AP022129.1
NZ_AP022128.1
NZ_AP022127.1
NZ_AP022056.1
NZ_AP022043.1
NZ_AP022042.1
NZ_AP022041.1
NZ_AP022040.1
NZ_AP022039.1
NZ_AP021928.1
NZ_AP022237.1
NZ_AP022236.1
NZ_AP022235.1
NZ_AP022234.1
NZ_AP022233.1
NZ_AP022232.1
NZ_AP022231.1
NZ_AP022230.1
NZ_AP022229.1
NZ_AP023325.1
NZ_AP023324.1
NZ_LR822028.1
NZ_LR824003.1
NZ_LR822038.1
NZ_LR822018.1
NZ_LR822022.1
NZ_LR822021.1
NZ_LR822024.1
NZ_AP023035.1
NZ_AP022674.1
NZ_AP023041.1
NZ_AP023040.1
NZ_AP023051.1
NZ_CP054818.1
CP054785.1
CP054784.1
CP054783.1
CP054782.1
CP054781.1
CP054779.1
CP054778.1
CP054777.1
CP054776.1
CP054775.1
CP054773.1
CP054772.1
CP054771.1
CP054770.1
CP054769.1
CP054749.1
CP054748.1
CP054747.1
CP054746.1
CP054745.1
CP054743.1
CP054742.1
CP054741.1
CP054740.1
CP054739.1
CP054755.1
CP054754.1
CP054753.1
CP054752.1
CP054751.1
CP054737.1
CP054736.1
CP054735.1
CP054734.1
CP054733.1
CP054731.1
CP054730.1
CP054729.1
CP054728.1
CP054727.1
CP054725.1
CP054724.1
CP054723.1
CP054722.1
CP054721.1
CP054761.1
CP054760.1
CP054759.1
CP054758.1
CP054757.1
CP054767.1
CP054766.1
CP054765.1
CP054764.1
CP054763.1
NZ_AP022825.1
NZ_AP022824.1
NZ_AP022823.1
NZ_CP051881.1
NZ_AP022585.1
NZ_AP019653.1
NZ_AP019656.1
NZ_AP022344.1
NZ_AP022342.1
NZ_AP019553.1
NZ_AP019552.1
NZ_AP019381.1
NZ_AP019380.1
NZ_AP021886.1
NZ_AP019833.1
NZ_AP019832.1
NZ_AP021845.1
NZ_AP020329.1
NZ_AP020328.1
NZ_AP020314.1
NZ_AP020321.1
NZ_AP020317.1
NZ_AP020312.1
NZ_AP020319.1
NZ_AP020325.1
NZ_AP019828.1
NZ_LR134470.1
NZ_LR134469.1
NZ_LR134468.1
NZ_LR134467.1
NZ_LR134466.1
NZ_LR134465.1
NZ_LR134464.1
NZ_LR134463.1
NZ_LR134462.1
NZ_LR134461.1
NZ_LR134460.1
NZ_LR134459.1
NZ_LR134458.1
NZ_LR134457.1
NZ_LR134456.1
NZ_LR134455.1
NZ_LR134454.1
NZ_LR134453.1
NZ_LR134452.1
NZ_LR134451.1
NZ_LR134450.1
NZ_LR134449.1
NZ_LR134448.1
NZ_LR134447.1
NZ_LR134446.1
NZ_LR134445.1
NZ_LR134444.1
NZ_AP019564.1
NZ_AP019847.1
NZ_AP019844.1
NZ_AP019843.1
NZ_AP019842.1
NZ_AP019830.1
NZ_AP019826.1
NZ_AP019825.1
NZ_AP019824.1
NZ_AP019839.1
NZ_AP019838.1
NZ_AP019837.1
NZ_AP019836.1
NZ_LT591900.1
NZ_LT591899.1
NZ_LT592165.1
NZ_LT592164.1
NZ_LT591903.1
NZ_LT591902.1
NZ_LT592162.1
NZ_LT592158.1
NZ_LT591913.1
NZ_LT591912.1
NZ_LT591911.1
NZ_LT592154.1
NZ_AP019800.1
NZ_AP019776.1
NZ_AP019775.1
NZ_AP019633.1
NZ_AP019631.1
NZ_AP019636.1
NZ_AP019635.1
NZ_AP019722.1
NZ_AP019694.1
NZ_AP019693.1
NZ_AP019699.1
NZ_LR134438.1
NZ_LR134437.1
NZ_LR134436.1
NZ_LR134435.1
NZ_LR134434.1
NZ_LR134433.1
NZ_LR134432.1
NZ_LR134431.1
NZ_LR134430.1
NZ_LR134429.1
NZ_LR134428.1
NZ_LR134427.1
NZ_LR134426.1
NZ_LR134425.1
NZ_LR134424.1
NZ_LR134423.1
NZ_LR134422.1
NZ_LR134421.1
NZ_LR134420.1
NZ_LR134419.1
NZ_LR134418.1
NZ_LR134417.1
NZ_LR134416.1
NZ_LR134415.1
NZ_LR134414.1
NZ_LR134413.1
NZ_LR134412.1
NZ_LR134411.1
NZ_LT592152.1
NZ_LT592151.1
NZ_LT591907.1
NZ_LT591906.1
NZ_LT591905.1
NZ_LT591909.1
NZ_LT592149.1
NZ_LT592148.1
NZ_LT592147.1
NZ_LT592160.1
NZ_LT592156.1
NZ_LS992184.1
NZ_LS992179.1
NZ_LS992178.1
NZ_LS992177.1
NZ_LS992176.1
NZ_LS998784.1
NZ_AP019194.1
NZ_AP019198.1
NZ_AP019197.1
NZ_AP019196.1
NZ_LR136959.1
NZ_LR134403.1
NZ_LR134402.1
NZ_LR134401.1
NZ_LR134400.1
NZ_LR134399.1
NZ_AP018384.1
NZ_AP018383.1
NZ_AP018382.1
NZ_AP018527.1
NZ_AP018380.1
NZ_AP018379.1
NZ_AP018378.1
NZ_AP018525.1
NZ_AP018387.1
NZ_AP018386.1
NZ_AP018516.1
NZ_AP018670.1
NZ_AP018669.1
NZ_AP018668.1
NZ_AP018667.1
NZ_AP018666.1
NZ_AP018665.1
NZ_AP019010.1
NZ_AP018564.1
NZ_AP018563.1
NZ_AP018829.1
NZ_AP018503.1
NZ_AP018502.1
NZ_AP018501.1
NZ_AP018500.1
NZ_AP018493.1
NZ_AP018547.1
NZ_AP018546.1
NZ_AP018545.1
NZ_AP018544.1
NZ_AP018541.1
NZ_AP018540.1
NZ_AP018539.1
CP114591.1
CP114585.1
CP114587.1
CP114589.1
CP114577.1
CP114594.1
CP114593.1
CP114581.1
CP114623.1
CP114622.1
CP114621.1
CP114620.1
CP114619.1
CP114618.1
CP114752.1
CP114751.1
CP114750.1
CP114749.1
CP114748.1
CP114747.1
CP114746.1
CP114745.1
CP114744.1
CP114743.1
CP114742.1
CP114741.1
CP114740.1
CP114739.1
CP114689.1
CP114688.1
CP114687.1
CP114686.1
CP114685.1
CP114684.1
CP114683.1
CP114682.1
CP114681.1
CP114680.1
CP114679.1
CP114678.1
CP114677.1
CP114662.1
CP114661.1
CP114660.1
CP114659.1
CP114658.1
CP114657.1
CP114656.1
CP114655.1
CP114654.1
CP114653.1
CP114652.1
CP114651.1
CP114702.1
CP114701.1
CP114700.1
CP114699.1
CP114698.1
CP114697.1
CP114696.1
CP114695.1
CP114694.1
CP114693.1
CP114692.1
CP114691.1
CP114636.1
CP114635.1
CP114634.1
CP114633.1
CP114632.1
CP114631.1
CP114630.1
CP114629.1
CP114628.1
CP114627.1
CP114626.1
CP114625.1
CP114649.1
CP114648.1
CP114647.1
CP114646.1
CP114645.1
CP114644.1
CP114643.1
CP114642.1
CP114641.1
CP114640.1
CP114639.1
CP114638.1
CP114675.1
CP114674.1
CP114673.1
CP114672.1
CP114671.1
CP114670.1
CP114669.1
CP114668.1
CP114667.1
CP114666.1
CP114665.1
CP114664.1
CP114719.1
CP114718.1
CP114717.1
CP114716.1
CP114715.1
CP114714.1
CP114713.1
CP114712.1
CP114711.1
CP114710.1
CP114709.1
CP114708.1
CP114707.1
CP114706.1
CP114705.1
CP114704.1
NZ_CP071952.1
NZ_CP071951.1
CP114570.1
CP114569.1
CP114568.1
CP114567.1
CP114566.1
CP114565.1
CP114575.1
CP114574.1
CP114573.1
CP114572.1
NZ_CP089155.1
NZ_CP089166.1
NZ_CP089164.1
NZ_CP089163.1
NZ_CP089158.1
NZ_CP089160.1
NZ_LR025086.1
NZ_LT837806.1
NZ_LT837805.1
NZ_AP017923.1
NZ_AP018921.1
NZ_CP033436.1
NZ_LR025745.1
NZ_AP018521.1
NZ_AP018520.1
NZ_AP017899.1
NZ_AP017604.1
NZ_AP018934.1
NZ_AP018559.1
NZ_AP018924.1
NZ_LN999989.1
NZ_LN999988.1
NZ_LT985195.1
NZ_LT985194.1
NZ_LT985193.1
NZ_AP018688.1
NZ_AP018687.1
NZ_LT963394.1
NZ_LT963393.1
NZ_LT963392.1
NZ_LT963413.1
NZ_LT963412.1
NZ_LT963411.1
NZ_LT963410.1
NZ_LT963407.1
NZ_LT963406.1
NZ_LT963405.1
NZ_LT963404.1
NZ_LT963403.1
NZ_LT963401.1
NZ_LT963400.1
NZ_LT963399.1
NZ_LT963398.1
NZ_LT963397.1
NZ_LT963396.1
NZ_LT965930.1
NZ_LT960613.1
NZ_LT960783.1
NZ_LT960782.1
NZ_LN832562.1
NZ_LN832561.1
NZ_LN832560.1
NZ_LT960787.1
NZ_LT960786.1
NZ_LT960785.1
NZ_LT960789.1
NZ_LT960780.1
NZ_LT960779.1
NZ_LT960778.1
NZ_LT960792.1
NZ_LT960791.1
NZ_LT907977.1
NZ_LT907976.1
NZ_AP017934.1
NZ_AP017933.1
NZ_AP017932.1
NZ_AP017342.1
NZ_AP017340.1
NZ_AP017462.1
NZ_AP017461.1
NZ_AP017460.1
NZ_AP018047.1
NZ_AP015033.1
NZ_AP015032.1
NZ_AP015031.1
NZ_AP015030.1
NZ_AP017347.1
NZ_AP017571.1
NZ_AP017570.1
NZ_AP014922.1
NZ_AP015013.1
NZ_AP017661.1
NZ_AP017659.1
NZ_AP017658.1
NZ_AP017657.1
NZ_AP017656.1
NZ_AP017976.1
NZ_LT853881.1
NZ_LT841306.1
NZ_LN890334.1
NZ_LN890333.1
NZ_LN890332.1
NZ_CP114129.1
NZ_CP113441.1
NZ_CP114193.1
NZ_CP114192.1
NZ_CP114191.1
NZ_CP113912.1
NZ_CP113911.1
NZ_CP089033.1
NZ_CP089153.1
NZ_CP089152.1
NZ_CP089151.1
NZ_CP089150.1
NZ_CP089149.1
NZ_CP089020.1
NZ_CP089019.1
NZ_CP089018.1
NZ_CP089017.1
NZ_CP089016.1
NZ_CP089015.1
NZ_CP088990.1
NZ_CP088989.1
NZ_CP089037.1
NZ_CP089035.1
NZ_CP089099.1
NZ_CP089098.1
NZ_CP088987.1
NZ_CP088986.1
NZ_CP089030.1
NZ_CP089029.1
NZ_CP089028.1
NZ_CP089027.1
NZ_CP089026.1
NZ_CP089025.1
NZ_CP089000.1
NZ_CP088999.1
NZ_CP088998.1
NZ_CP089011.1
NZ_CP089010.1
NZ_CP089009.1
NZ_CP089008.1
NZ_CP089007.1
NZ_CP089006.1
NZ_CP089005.1
NZ_CP089004.1
NZ_CP089003.1
NZ_CP089002.1
NZ_CP088996.1
NZ_CP088995.1
NZ_CP088994.1
NZ_CP088993.1
NZ_CP088992.1
NZ_CP088984.1
NZ_CP088983.1
NZ_CP089013.1
NZ_CP088910.1
NZ_CP088909.1
NZ_CP088908.1
NZ_CP088907.1
NZ_CP088977.1
NZ_CP088976.1
NZ_MZ836807.1
NZ_MZ836802.1
NZ_MZ836796.1
NZ_MZ836805.1
NZ_MZ836800.1
NZ_MZ836808.1
NZ_MZ836798.1
NZ_MZ836799.1
NZ_MZ836809.1
NZ_MZ857202.1
NZ_MZ836801.1
NZ_MZ836797.1
NZ_MZ836803.1
NZ_MZ836806.1
NZ_MZ836804.1
NZ_CP034007.1
NZ_CP034006.1
NZ_LN890286.1
NZ_LT607757.1
NZ_CP017140.1
NZ_CP017139.1
NZ_CP017138.1
NZ_CP017137.1
NZ_CP017135.1
NZ_CP017134.1
NZ_CP017133.1
NZ_CP017132.1
NZ_CP017449.1
NZ_CP015735.1
NZ_CP015734.1
NZ_CP015733.1
NZ_LT599053.1
NZ_LT599052.1
NZ_LT599051.1
NZ_LT599050.1
NZ_AP017297.1
NZ_AP017296.1
NZ_LN999837.1
NZ_LN999836.1
NZ_LN999834.1
NZ_CP014935.1
NZ_CP014934.1
NZ_CP014939.1
NZ_CP014938.1
NZ_CP014937.1
NZ_LT222317.1
NZ_LT222314.1
NZ_LT222313.1
NZ_CP014361.1
NZ_LT546646.1
NZ_CP014751.1
NZ_AP017307.1
NZ_AP017306.1
NZ_AP017321.1
NZ_AP014943.1
NZ_LN868946.1
NZ_LN868945.1
NZ_LN868944.1
NZ_LN890526.1
NZ_LN890525.1
NZ_LN999830.1
NZ_LN879503.1
NZ_LN609304.1
NZ_LN609303.1
NZ_LN890519.1
NZ_LN890521.1
NZ_LN774771.1
NZ_LN774770.1
NZ_FO704549.1
NZ_LN681226.1
NZ_LN614829.1
NZ_LN614828.1
NZ_AP010873.1
NZ_AP013065.1
NZ_AP013064.1
NZ_CP008812.1
NZ_CP008811.1
NZ_HG813250.1
NC_021506.1
NC_021060.1
NC_020545.1
NC_020556.1
NC_020551.1
NC_020513.1
NC_019100.1
NC_019392.1
NC_017589.1
NC_017558.1
NC_018830.1
NC_018141.1
NC_017389.1
NC_017392.1
NC_017348.1
NC_017336.1
NC_017334.1
NC_017720.1
NC_017718.1
NC_017669.1
NC_017565.1
NC_017670.1
NC_017543.1
NC_017533.1
NC_017369.1
NC_017388.1
NC_017335.1
NC_017078.1
NC_017077.1
NC_017076.1
NC_017073.1
NC_017069.1
NC_017074.1
NC_017072.1
NC_017071.1
NC_017070.1
NC_016942.1
NC_016817.1
NC_016900.1
NC_016037.1
NC_016028.1
NC_016030.1
NC_016029.1
NC_016022.1
NC_016021.1
NC_015974.1
NC_015710.1
NC_015517.1
NC_015407.1
NC_015219.1
NC_015189.1
NC_015188.1
NC_015187.1
NC_015182.1
NC_015181.1
NC_015180.1
NC_015179.1
NC_015178.1
NC_015066.1
NC_015053.1
NC_014304.1
NC_014305.1
NC_014310.1
NC_014257.1
NC_014144.1
NC_013973.1
NC_013972.1
NC_013263.1
NC_013265.1
NC_013264.1
NC_012961.1
NC_012521.1
NC_012520.1
NC_012523.1
NC_006970.2
NC_006969.2
NC_012003.1
NC_012002.1
NC_012001.1
NC_012000.1
NC_011998.1
NC_011997.1
NC_011996.1
NC_011995.1
NC_011743.1
NC_011311.1
NC_011316.1
NC_011314.1
NC_011315.1
NC_011003.1
NC_010697.1
NC_010699.1
NC_010696.1
NC_010695.1
NC_010693.1
NC_010371.1
NC_010124.1
NC_010123.1
NC_009479.1
NC_009478.1
NC_009343.1
NC_008213.1
NC_008014.1
NC_008013.1
NC_008012.1
NC_007352.1
NC_007351.1
NC_006509.1
NC_006463.1
NC_006462.1
NC_006365.1
NC_006366.1
NC_006363.1
NC_006362.1
NC_005951.1
NC_005871.1
NC_005128.1
NC_004320.1
NC_004319.1
NC_003385.1
NC_003384.1
NC_003383.1
NC_003140.1
NC_002253.1
NC_002252.1
NC_001773.1
NZ_CP102765.1
NZ_CP102764.1
NZ_CP102763.1
NZ_CP102937.1
NZ_CP102936.1
NZ_CP102935.1
NZ_CP090565.1
NZ_CP090563.1
NZ_CP090562.1
NZ_CP090567.1
NZ_CP090566.1
CP114198.1
NZ_CP065514.1
NZ_MZ398018.1
NZ_CP078128.1
NZ_CP078127.1
NZ_CP078126.1
NZ_CP078125.1
NZ_CP078124.1
NZ_CP078123.1
NZ_CP075475.1
NZ_CP075473.1
NZ_CP075470.1
NZ_CP075468.1
NZ_CP075464.1
NZ_CP075463.1
NZ_CP075461.1
NZ_CP075485.1
NZ_CP075483.1
NZ_CP075471.1
NZ_CP075467.1
NZ_CP075466.1
NZ_CP075482.1
NZ_CP075481.1
NZ_CP075479.1
NZ_CP075478.1
NZ_CP075476.1
NZ_CP075488.1
NZ_CP075486.1
NZ_CP072810.1
NZ_CP072809.1
NZ_CP066858.1
NZ_CP066857.1
NZ_CP066856.1
NZ_CP063317.1
NZ_CP063316.1
NZ_CP063315.1
NZ_CP045042.1
NZ_CP045041.1
NZ_CP033726.1
NZ_CP033725.1
NZ_CP034258.1
NZ_CP034257.1
NZ_CP034010.1
NZ_CP034009.1
NZ_CP034001.1
NZ_CP034000.1
NZ_CP033986.1
NZ_CP033985.1
NZ_CP033984.1
NZ_CP033983.1
NZ_CP033989.1
NZ_CP033988.1
NZ_CP034004.1
NZ_CP034003.1
NZ_CP033995.1
NZ_CP033994.1
NZ_CP033976.1
NZ_CP033975.1
NZ_CP033974.1
NZ_CP033973.1
NZ_CP033981.1
NZ_CP033980.1
NZ_CP033979.1
NZ_CP033978.1
NZ_CP033998.1
NZ_CP033997.1
NZ_CP034013.1
NZ_CP034012.1
NZ_CP044220.1
NZ_CP044219.1
NZ_CP045191.1
NZ_CP045189.1
NZ_CP045188.1
NZ_CP018188.1
NZ_CP046456.1
NZ_AP021878.1
NZ_AP021877.1
NZ_CP040765.1
NZ_CP040764.1
NZ_CP040763.1
NZ_CP040762.1
NZ_CP040761.1
NZ_CP040760.1
NZ_CP040759.1
NZ_CP040758.1
NZ_CP040757.1
NZ_CP040756.1
NZ_CP010826.1
NZ_CP010825.1
NZ_CP010824.1
NZ_CP010823.1
NZ_CP013134.1
NZ_CP009222.1
NZ_CP009221.1
NZ_CP011951.1
NZ_CP011950.1
NZ_CP011949.1
NZ_CP011948.1
NZ_CP010015.1
NZ_CP009130.1
NC_009777.1
CP114193.1
CP114192.1
CP114191.1
CP114129.1
CP113909.1
CP113908.1
CP113907.1
CP113906.1
CP113905.1
CP113912.1
CP113911.1
CP113441.1
CP102937.1
CP102936.1
CP102935.1
CP102765.1
CP102764.1
CP102763.1
NZ_CP114380.1
NZ_CP114379.1
NZ_CP114378.1
NZ_CP114377.1
NZ_CP114376.1
NZ_CP083010.1
NZ_CP083009.1
NZ_CP083008.1
NZ_CP083020.1
NZ_CP083019.1
NZ_CP083018.1
NZ_CP083017.1
NZ_CP082987.1
NZ_CP082986.1
NZ_CP083046.1
NZ_CP083045.1
NZ_CP083044.1
NZ_CP083054.1
NZ_CP083053.1
NZ_CP083052.1
NZ_CP082977.1
NZ_CP082976.1
NZ_CP083015.1
NZ_CP083014.1
NZ_CP083013.1
NZ_CP083012.1
NZ_CP083065.1
NZ_CP083064.1
NZ_CP082974.1
NZ_CP082973.1
NZ_CP082972.1
NZ_CP082970.1
NZ_CP082969.1
NZ_CP082968.1
NZ_CP083031.1
NZ_CP083030.1
NZ_CP083029.1
NZ_CP083028.1
NZ_CP083027.1
NZ_CP083080.1
NZ_CP083079.1
NZ_CP083078.1
NZ_CP083077.1
NZ_CP083074.1
NZ_CP083073.1
NZ_CP083072.1
NZ_CP083071.1
NZ_CP082994.1
NZ_CP082993.1
NZ_CP082992.1
NZ_CP082991.1
NZ_CP082990.1
NZ_CP082989.1
NZ_CP083006.1
NZ_CP083005.1
NZ_CP083004.1
NZ_CP083003.1
NZ_CP083002.1
NZ_CP083001.1
NZ_CP083069.1
NZ_CP083068.1
NZ_CP083067.1
NZ_CP083035.1
NZ_CP083034.1
NZ_CP083033.1
NZ_CP082984.1
NZ_CP082983.1
NZ_CP082982.1
NZ_CP082981.1
NZ_CP082980.1
NZ_CP082979.1
NZ_CP083042.1
NZ_CP083041.1
NZ_CP083040.1
NZ_CP083038.1
NZ_CP083037.1
NZ_CP083062.1
NZ_CP083061.1
NZ_CP083060.1
NZ_CP083059.1
NZ_CP083058.1
NZ_CP083057.1
NZ_CP083025.1
NZ_CP083024.1
NZ_CP083023.1
NZ_CP083022.1
NZ_CP083050.1
NZ_CP083049.1
NZ_CP083048.1
NZ_CP082999.1
NZ_CP082998.1
NZ_CP082997.1
NZ_CP082996.1
NZ_CP032124.2
NZ_CP032122.2
NZ_CP032121.2
NZ_CP032120.2
NZ_CP032118.2
NZ_CP032117.2
NZ_CP084700.1
NZ_CP084699.1
NZ_CP084698.1
NZ_CP084697.1
NZ_CP070365.1
NZ_CP070364.1
NZ_CP070363.1
NZ_CP065418.1
NZ_CP065416.1
NZ_CP065415.1
NZ_CP065414.1
NZ_CP065413.1
NZ_CP032123.1
NZ_CP032119.1
NZ_CP020572.1
NZ_CP020571.1
NZ_CP046414.1
NZ_CP046413.1
NZ_CP017963.1
NZ_CP007554.1
NZ_CP007553.1
NZ_CP007552.1
NC_010923.1
AP019760.1
AP019758.1
AP019673.1
AP019672.1
AP019671.1
AP019670.1
AP019541.1
AP019540.1
AP019539.1
AP027054.1
AP027051.1
AP027048.1
AP027047.1
NZ_CP114282.1
CP114384.1
CP114383.1
CP114382.1
CP090563.1
CP090562.1
CP090565.1
CP090567.1
CP090566.1
AP026768.1
AP026767.1
NZ_CP087572.1
NZ_CP087571.1
NZ_CP088246.1
NZ_CP088220.1
NZ_CP088219.1
NZ_CP065260.1
NZ_CP065259.1
NZ_CP065372.1
NZ_CP065371.1
NZ_CP065247.1
NZ_CP065252.1
NZ_CP065251.1
NZ_CP065250.1
NZ_CP065249.1
NZ_CP065257.1
NZ_CP065256.1
NZ_CP065240.1
NZ_CP065243.1
NZ_CP065242.1
NZ_CP060439.1
NZ_CP060438.1
NZ_CP060437.1
NZ_CP065235.1
NZ_CP065254.1
NZ_CP065245.1
NZ_CP065198.1
NZ_CP065197.1
NZ_CP065196.1
NZ_CP065195.1
NZ_CP065201.1
NZ_CP065200.1
NZ_CP015011.1
NZ_CP015015.1
NZ_CP015014.1
NZ_CP015013.1
NC_017738.1
NC_017273.1
NC_017041.1
NC_017055.1
NC_016939.1
NC_013962.1
NC_009474.1
NC_009473.1
NC_009472.1
NC_009471.1
NC_009470.1
NC_009469.1
NC_009468.1
NC_009467.1
NC_009136.1
CP114282.1
ON887054.1
OP428973.1
OP428974.1
OP428975.1
OP428976.1
OP428977.1
OP428978.1
OP428979.1
NZ_CP112975.1
NZ_CP112974.1
NZ_CP112973.1
NZ_CP088108.1
NZ_CP088107.1
NZ_CP088106.1
NZ_CP088105.1
NZ_CP088094.1
NZ_CP088093.1
NZ_CP088092.1
NZ_CP088091.1
NZ_CP088099.1
NZ_CP088098.1
NZ_CP088097.1
NZ_CP088096.1
NZ_CP084985.1
NZ_KY930475.1
NZ_CP047417.1
NZ_KJ868088.1
NZ_KM063576.1
NZ_KJ868091.1
NZ_KJ868092.1
NZ_KJ868090.1
NZ_KJ868089.1
NZ_CP046281.1
NZ_CP046284.1
NZ_CP046282.1
NZ_CP046305.1
NZ_CP046304.1
NZ_CP046303.1
NZ_CP046302.1
NZ_CP046300.1
NZ_CP046312.1
NZ_CP046350.1
NZ_CP046349.1
NZ_CP046347.1
NZ_CP046321.1
NZ_CP045867.1
NZ_CP041677.1
NZ_CP038144.1
NZ_CP032662.1
NZ_CP032661.1
NZ_CP032660.1
NZ_CP032658.1
NZ_CP032657.1
NZ_CP032656.1
NZ_CP032655.1
NZ_CP017681.1
NZ_CP017683.1
NZ_CP017678.1
NZ_CP022252.1
NZ_CP022251.1
NZ_CP022250.1
NZ_CP022249.1
NZ_CP022248.1
NZ_CP022131.1
NZ_CP012412.2
NZ_CP018174.1
NZ_CP018765.1
NZ_CP018764.1
NZ_CP018471.1
NZ_CP018469.1
NZ_CP018468.1
NZ_CP016785.1
NZ_CP009113.1
NZ_CP009112.1
NZ_CP015517.1
NZ_CP015374.1
NZ_CP015373.1
NZ_CP015372.1
NZ_CP015422.1
NZ_CP011128.1
NZ_CP014857.1
NC_021922.1
NC_019140.1
NC_010177.2
NC_014936.1
NC_012722.1
NC_010164.1
NC_010728.1
NC_010626.1
NC_010621.1
NC_010603.1
NC_005026.1
NC_004978.1
NC_004968.1
NC_004982.1
NC_004532.1
NC_003528.1
NC_001390.1
LC257592.1
LC257591.1
LC257590.1
LC257589.1
LC257588.1
LC257587.1
LC257586.1
AP027044.1
NZ_CP114206.1
NZ_CP114159.1
NZ_CP114158.1
NZ_CP114157.1
NZ_CP114171.1
NZ_CP114170.1
NZ_CP114169.1
NZ_CP114167.1
NZ_CP114166.1
NZ_CP114165.1
NZ_CP114163.1
NZ_CP114162.1
NZ_CP114161.1
CP114211.1
CP114210.1
CP114209.1
NZ_CP114133.1
NZ_CP114132.1
NZ_CP114131.1
NZ_CP114116.1
CP114206.1
CP114199.1
CP114197.1
CP114196.1
NZ_CP114067.1
NZ_CP114064.1
CP088148.1
NZ_CP092150.1
NZ_CP092165.1
NZ_CP092164.1
NZ_CP092163.1
NZ_CP092155.1
NZ_CP092154.1
NZ_MZ050803.1
NZ_CP091982.1
NZ_CP091860.1
NZ_CP091858.1
NZ_CP091857.1
NZ_CP091856.1
NZ_CP091924.1
NZ_CP091923.1
NZ_CP091922.1
NZ_CP091921.1
NZ_CP091920.1
NZ_CP091919.1
NZ_CP091918.1
NZ_CP091917.1
NZ_CP091916.1
NZ_CP091915.1
NZ_CP091914.1
NZ_CP059456.1
NZ_CP059455.1
NZ_CP059454.1
NZ_CP059453.1
NZ_CP059452.1
NZ_CP059451.1
NZ_CP059450.1
NZ_CP091821.1
NZ_CP059466.1
NZ_CP059465.1
NZ_CP059464.1
NZ_CP059463.1
NZ_CP059462.1
NZ_CP059461.1
NZ_CP059460.1
NZ_CP059459.1
NZ_CP059458.1
NZ_AP025269.1
NZ_CP065043.1
NZ_CP090503.1
NZ_CP090500.1
NZ_CP090497.1
NZ_CP090492.1
NZ_CP090491.1
NZ_AP025279.1
NZ_AP025278.1
NZ_CP028388.1
NZ_CP028387.1
NZ_CP089300.1
NZ_CP089299.1
NZ_CP089298.1
NZ_CP089297.1
NZ_CP088021.1
NZ_CP088013.1
NZ_CP088012.1
NZ_CP088011.1
NZ_CP088009.1
NZ_CP088079.1
NZ_CP088078.1
NZ_CP088077.1
NZ_CP087984.1
NZ_CP087982.1
NZ_CP087988.1
NZ_CP071322.1
NZ_MW148604.1
NZ_CP073113.1
NZ_CP073112.1
NZ_CP068220.1
NZ_CP068218.1
NZ_CP068217.1
NZ_CP049215.1
NZ_CP071488.1
NZ_CP054483.1
NZ_CP045316.1
NZ_CP045315.1
NZ_CP045314.1
NZ_CP045313.1
NZ_CP068770.1
NZ_CP068769.1
NZ_CP068768.1
NZ_CP068766.1
NZ_CP068765.1
NZ_AP024252.1
NZ_CP068289.1
NZ_CP068288.1
NZ_CP068133.1
NZ_CP068131.1
NZ_CP068138.1
NZ_CP068137.1
NZ_CP068127.1
NZ_CP068125.1
NZ_CP068124.1
NZ_CP068052.1
NZ_CP068077.1
NZ_CP068076.1
NZ_CP068075.1
NZ_CP068074.1
NZ_CP068081.1
NZ_CP068080.1
NZ_CP068105.1
NZ_CP068072.1
NZ_CP068071.1
NZ_CP068070.1
NZ_CP068051.1
NZ_CP065942.1
NZ_CP065941.1
NZ_CP065940.1
NZ_CP066063.1
NZ_CP065698.1
NZ_CP053106.1
NZ_CP053105.1
NZ_CP053104.1
NZ_CP063048.1
NZ_CP061940.1
NZ_CP061939.1
NZ_MK988618.1
NZ_AP023407.1
NZ_AP023406.1
NZ_AP023405.1
NZ_AP023404.1
NZ_AP023403.1
NZ_AP023402.1
NZ_AP023401.1
NZ_AP023400.1
NZ_AP023399.1
NZ_LR822016.1
NZ_AP019813.1
NZ_AP019812.1
NZ_AP019811.1
NZ_AP023045.1
NZ_AP023044.1
NZ_AP023043.1
NZ_AP023048.1
NZ_AP023047.1
NZ_AP023038.1
NZ_AP023037.1
NZ_CP054661.1
NZ_CP054660.1
NZ_CP054659.1
NZ_CP054658.1
NZ_KP718939.1
NZ_CP047351.1
NZ_CP047350.1
NZ_CP048403.1
NZ_CP028268.1
NZ_CP028267.1
NZ_CP028270.1
NZ_CP028265.1
NZ_CP028260.1
NZ_CP033103.1
NZ_AP021899.1
NZ_CP046340.1
NZ_CP046339.1
NZ_CP033113.1
NZ_CP033115.1
NZ_CP033359.1
NZ_CP033358.1
NZ_CP033357.1
NZ_CP033246.1
NZ_CP033248.1
NZ_CP045066.1
NZ_CP045065.1
NZ_CP045050.1
NZ_AP011527.1
NZ_CP030091.1
NZ_CP030090.1
NZ_CP040639.1
NZ_CP040638.1
NZ_CP034674.1
NZ_CP034656.1
NZ_CP033033.1
NZ_CP032758.1
NZ_CP007745.1
NZ_CP029334.1
NZ_CP029333.1
NZ_CP024940.1
NZ_CP024110.1
NZ_CP021887.1
NZ_CP029125.1
NZ_CP029124.1
NZ_CP025733.1
NZ_CP025732.1
NZ_CP011661.1
NZ_CP011659.1
NZ_CP011658.1
NZ_AP014863.1
NZ_CP023453.1
NZ_CP023452.1
NZ_CP023451.1
NZ_CP023450.1
NZ_CP020740.1
NZ_CP016535.2
NZ_CP016558.1
NZ_CP016536.1
NZ_CP014701.1
NZ_CP014208.1
NZ_CP014484.1
NZ_CP014483.1
NZ_CP014482.1
NZ_LN606601.1
NZ_CP012166.1
NZ_CP010366.2
NZ_LN681228.1
NZ_CP010367.1
NZ_CP010365.1
NZ_CP010364.1
NZ_CP010363.1
NZ_HF677572.1
NZ_CP008908.1
NZ_CP008907.1
NZ_CP008906.1
NZ_CP008901.1
NZ_CP008900.1
NZ_CP008899.1
NZ_CP008898.1
NZ_CP010387.1
NZ_CP010386.1
NZ_CP010385.1
NC_022884.1
NC_022883.1
NC_022881.1
NC_022880.1
NC_022879.1
NC_021993.1
NC_021992.1
NC_021979.1
NC_021978.1
NC_021977.1
NC_021976.1
NC_021722.1
NC_021086.1
NC_019379.1
NC_019371.1
NC_017725.1
NC_017804.1
NC_017286.1
NC_015727.1
NC_015724.1
NC_015461.1
NC_015063.1
NC_015062.1
NC_014627.1
NC_013717.1
NC_013718.1
NC_013719.1
NC_010802.1
NC_010722.1
NC_010579.1
NC_010369.1
NC_010368.1
NC_010367.1
NC_010366.1
NC_010070.1
NC_009934.1
NC_009933.1
NC_009932.1
NC_009931.1
NC_009930.1
NC_009929.1
NC_009928.1
NC_009927.1
NC_009926.1
NC_009673.1
NC_009329.1
NC_008350.1
NC_005567.1
NC_004944.1
NC_004833.1
CP114171.1
CP114170.1
CP114169.1
CP114167.1
CP114166.1
CP114165.1
CP114163.1
CP114162.1
CP114161.1
CP114159.1
CP114158.1
CP114157.1
CP114133.1
CP114132.1
CP114131.1
CP114116.1
CP114067.1
CP114064.1
CP114059.1
NZ_CP110262.1
NZ_CP110261.1
NZ_CP113785.1
NZ_CP110259.1
NZ_CP113453.1
NZ_CP113452.1
NZ_CP113451.1
NZ_CP113450.1
NZ_CP113449.1
NZ_CP113448.1
NZ_CP113447.1
NZ_CP113446.1
NZ_CP113445.1
NZ_CP113444.1
NZ_CP113443.1
NZ_CP092078.1
NZ_CP089057.1
NZ_CP089056.1
NZ_CP089055.1
NZ_CP089054.1
NZ_CP089053.1
NZ_CP089052.1
NZ_CP089043.1
NZ_CP089042.1
NZ_CP089041.1
NZ_CP089040.1
NZ_CP089039.1
NZ_CP089050.1
NZ_CP089049.1
NZ_CP089048.1
NZ_CP089047.1
NZ_CP089046.1
NZ_CP089045.1
NZ_CP103385.1
NZ_CP103384.1
NZ_CP071946.1
NZ_CP071945.1
NZ_AP024482.1
NZ_AP024481.1
NZ_CP049599.1
NZ_CP049784.1
NZ_CP064652.1
NZ_CP045850.1
NZ_CP045849.1
NZ_CP045848.1
NZ_CP061803.1
NZ_CP061802.1
NZ_MT657397.1
NZ_CP045592.1
NZ_CP045591.1
NZ_MT742153.1
NZ_CP046454.1
NZ_CP039989.1
NZ_CP039991.1
NZ_CP009827.1
NZ_CP015456.1
NZ_CP017887.1
NZ_CP012124.1
NZ_CP012123.1
NZ_CP012512.1
NZ_CP012511.1
NZ_CP012510.1
NZ_CP012509.1
NZ_CP011590.1
NZ_CP011589.1
NZ_CP011588.1
NZ_CP011587.1
NZ_CP011586.1
NZ_CP011585.1
NZ_CP011544.1
NZ_CP011543.1
NZ_CP009433.1
NZ_CP009432.1
NZ_CP009321.1
NZ_CP009320.1
NZ_CP009319.1
NZ_CP011046.1
NZ_CP011045.1
NZ_CP011044.1
NZ_CP009441.1
NZ_CP009446.1
NZ_CP009445.1
NZ_CP009289.1
NZ_CP009359.1
NZ_CP009358.1
NZ_CP009357.1
NZ_CP009356.1
NZ_CP009921.1
NZ_CP009919.1
NZ_CP009918.1
NZ_CP009917.1
NZ_CP009916.1
NZ_CP009915.1
NZ_CP009216.1
NC_023012.1
NC_023011.1
NC_021832.1
NC_020563.2
NC_020543.1
NC_020562.1
NC_020544.1
NC_020542.1
NC_020552.1
NC_020276.1
NC_020275.1
NC_019937.1
NC_019939.1
NC_019938.1
NC_017935.1
NC_017475.1
NC_012631.1
NC_012630.1
NC_012629.1
NC_012627.1
NC_012626.1
NC_012625.1
NC_012547.1
NC_011143.1
NC_010873.1
NC_010863.1
NZ_CP114037.1
NZ_CP091635.1
NZ_CP091621.1
NZ_CP091620.1
NZ_CP091618.1
NZ_CP091617.1
NZ_CP091616.1
NZ_CP091633.1
NZ_CP091632.1
NZ_CP091631.1
NZ_CP091614.1
NZ_CP091613.1
NZ_CP091612.1
NZ_CP091629.1
NZ_CP091628.1
NZ_CP091627.1
NZ_CP091639.1
NZ_CP091638.1
NZ_CP091637.1
NZ_CP091623.1
NZ_CP091606.1
NZ_CP091605.1
NZ_CP091625.1
NZ_CP091642.1
NZ_CP091641.1
NZ_CP091610.1
NZ_CP091609.1
NZ_CP091608.1
NZ_CP091080.1
NZ_CP091079.1
NZ_CP091090.1
NZ_CP091089.1
NZ_CP068443.1
NZ_CP068442.1
NZ_CP068441.1
NZ_CP071993.1
NZ_CP088112.1
NZ_CP088111.1
NZ_CP088110.1
NZ_CP088118.1
NZ_CP088117.1
NZ_CP088116.1
NZ_CP088115.1
NZ_CP088114.1
NZ_CP087687.1
NZ_CP087684.1
NZ_CP087713.1
NZ_CP087682.1
NZ_CP087697.1
NZ_CP087679.1
NZ_CP085528.1
NZ_CP085527.1
NZ_CP085526.1
NZ_CP075329.1
NZ_CP075328.1
NZ_CP075327.1
NZ_CP075326.1
NZ_CP029272.1
NZ_CP029271.1
NZ_CP029266.1
NZ_CP029265.1
NZ_CP029269.1
NZ_CP029268.1
NZ_CP075690.1
NZ_CP075689.1
NZ_CP075688.1
NZ_CP075687.1
NZ_CP072397.1
NZ_AP024163.1
NZ_AP024162.1
NZ_AP024158.1
NZ_AP024160.1
NZ_CP060093.1
NZ_CP055226.1
NZ_CP062198.1
NZ_CP062197.1
NZ_MT050454.1
NZ_LR794377.1
NZ_CP050977.1
NZ_AP022592.1
NZ_CP048881.1
NZ_CP048880.1
NZ_CP048879.1
NZ_AP022566.1
NZ_AP022580.1
NZ_CP046576.1
NZ_CP046575.1
NZ_CP046574.1
NZ_CP046573.1
NZ_CP047145.1
NZ_LN831185.1
NZ_LN831184.1
NZ_CP046256.1
NZ_CP046255.1
NZ_CP046254.1
NZ_CP026336.1
NZ_CP026335.1
NZ_CP042805.1
NZ_CP041766.1
NZ_CP026605.1
NZ_CP027855.1
NZ_CP027854.1
NZ_CP027853.1
NZ_CP026561.1
NZ_CP026560.1
NZ_CP026559.1
NZ_CP026557.1
NZ_CP013005.1
NZ_CP020346.1
NZ_CP017011.1
NZ_CP017010.1
NZ_CP009527.1
NZ_CP009525.1
NZ_CP010447.1
NZ_CP006697.1
NZ_CP007558.1
NZ_CP007723.1
NZ_CP009584.1
NZ_CP009975.1
NZ_CP006856.1
NZ_CP006855.1
NC_022050.1
NC_022049.1
NC_022044.1
NC_022043.1
NC_022042.1
NZ_CP114030.1
NZ_CP114028.1
CP113984.1
CP113985.1
CP113989.1
CP113988.1
CP113785.1
CP113453.1
CP113452.1
CP113451.1
CP113450.1
CP113449.1
CP113448.1
CP113447.1
CP113446.1
CP113445.1
CP113444.1
CP113443.1
CP110835.1
CP110834.1
CP110833.1
CP110262.1
CP110261.1
CP110259.1
CP109912.1
CP109911.1
CP109910.1
CP109909.1
ON925022.1
NZ_CP070226.1
NZ_CP091296.1
NZ_CP091295.1
NZ_CP091184.1
NZ_CP091183.1
NZ_CP091182.1
NZ_CP091181.1
NZ_CP091180.1
NZ_CP091179.1
NZ_CP091178.1
NZ_CP091177.1
NZ_CP090865.1
NZ_CP058739.1
NZ_CP058738.1
NZ_CP058737.1
NZ_CP058736.1
NZ_CP058735.1
NZ_CP058734.1
NZ_CP058681.1
NZ_CP058680.1
NZ_CP058679.1
NZ_CP058678.1
NZ_CP058677.1
NZ_CP058676.1
NZ_CP085635.1
NZ_CP087962.1
NZ_CP087961.1
NZ_CP087960.1
NZ_OV049814.1
NZ_OV049813.1
NZ_OV049812.1
NZ_OV049811.1
NZ_OV049810.1
NZ_OV049809.1
NZ_CP087762.1
NZ_CP087764.1
NZ_MW762473.1
NZ_MT801091.1
NZ_MT801092.1
NZ_MT801090.1
NZ_CP087718.1
NZ_CP087717.1
NZ_CP087709.1
NZ_CP087708.1
NZ_CP087707.1
NZ_CP087672.1
NZ_CP087671.1
NZ_CP087670.1
NZ_CP087286.1
NZ_CP087285.1
NZ_CP087284.1
NZ_CP087283.1
NZ_CP087282.1
NZ_CP087281.1
NZ_CP087698.1
NZ_CP085469.1
NZ_CP080404.1
NZ_MZ573927.1
NZ_CP080402.1
NZ_CP083720.1
NZ_AP024947.1
NZ_AP024946.1
NZ_AP024945.1
NZ_AP024944.1
NZ_AP024943.1
NZ_AP024942.1
NZ_AP024941.1
NZ_AP024954.1
NZ_AP024953.1
NZ_AP024952.1
NZ_AP024951.1
NZ_AP024950.1
NZ_AP024949.1
NZ_CP083348.1
NZ_CP083345.1
NZ_CP083351.1
NZ_CP081506.1
NZ_MW264510.1
NZ_MW264505.1
NZ_MW264504.1
NZ_MW264513.1
NZ_MW264512.1
NZ_MW264509.1
NZ_MW264516.1
NZ_MW264506.1
NZ_MW264515.1
NZ_MW264507.1
NZ_MW264508.1
NZ_MW264514.1
NZ_MW264511.1
NZ_CP072171.1
NZ_CP072170.1
NZ_CP072169.1
NZ_CP059559.1
NZ_CP049212.1
NZ_CP049211.1
NZ_CP049210.1
NZ_CP049209.1
NZ_CP049208.1
NZ_CP068068.1
NZ_CP068067.1
NZ_CP068066.1
NZ_CP068065.1
NZ_CP068064.1
NZ_CP068062.1
NZ_CP067368.1
NZ_CP067367.1
NZ_CP067366.1
NZ_CP067419.1
NZ_CP067418.1
NZ_MN148449.1
NZ_MN148448.1
NZ_MN148447.1
NZ_MK318972.1
NZ_MK318990.1
NZ_AP022497.1
NZ_AP022496.1
NZ_AP022495.1
NZ_AP022408.1
NZ_AP022407.1
NZ_AP022406.1
NZ_AP022405.1
NZ_AP022404.1
NZ_AP022403.1
NZ_AP022402.1
NZ_AP022401.1
NZ_AP022400.1
NZ_AP022493.1
NZ_AP022492.1
NZ_AP022491.1
NZ_AP022490.1
NZ_AP022489.1
NZ_AP022488.1
NZ_AP022487.1
NZ_AP022518.1
NZ_AP022517.1
NZ_AP022516.1
NZ_AP022515.1
NZ_AP022514.1
NZ_AP022398.1
NZ_AP022397.1
NZ_AP022396.1
NZ_AP022395.1
NZ_AP022393.1
NZ_AP022392.1
NZ_AP022391.1
NZ_AP022390.1
NZ_CP066816.1
NZ_CP066815.1
NZ_CP066814.1
NZ_CP066020.1
NZ_CP065423.1
NZ_LC590026.1
NZ_LC589174.1
NZ_LC589173.1
NZ_CP061494.1
NZ_CP061493.1
NZ_CP061495.1
NZ_KP899803.1
NZ_LT635662.1
NZ_CP047213.1
NZ_CP047217.1
NZ_CP060823.1
NZ_AP022111.1
NZ_AP022244.1
NZ_AP022243.1
NZ_AP022242.1
NZ_KX856066.1
NZ_MN792917.1
NZ_MN647787.1
NZ_MN125607.1
NZ_MN688131.1
NZ_MN477222.1
NZ_LC532226.1
NZ_LC532224.1
NZ_LC532225.1
NZ_LC532227.1
NZ_CP051287.1
NZ_CP051283.1
NZ_CP051281.1
NZ_CP051282.1
NZ_CP051277.1
NZ_KP942676.1
NZ_CP039626.1
NZ_LT635652.1
NZ_KX966395.1
NZ_LT635655.1
NZ_MG948564.1
NZ_LT635658.1
NZ_LT635659.1
NZ_LT635657.1
NZ_LT635656.1
NZ_LT635653.1
NZ_LT635651.1
NZ_LT635661.1
NZ_LT635654.1
NZ_CP054197.1
NZ_CP054196.1
NZ_CP054195.1
NZ_CP053943.1
NZ_CP053942.1
NZ_MN241905.1
NZ_MN328348.1
NZ_MN241904.1
NZ_MK848866.1
NZ_MK673547.1
NZ_MK673546.1
NZ_MK360094.1
NZ_MK673549.1
NZ_MK673548.1
NZ_MK318973.1
NZ_MK318986.1
NZ_MK541989.1
NZ_MK541988.1
NZ_MK541987.1
NZ_MK134853.1
NZ_MK123002.1
NZ_MK110805.1
NZ_MH229772.1
NZ_MK360095.1
NZ_MH634987.1
NZ_MH634989.1
NZ_MH634988.1
NZ_MH634992.1
NZ_MH634990.1
NZ_MH634991.1
NZ_LC511997.1
NZ_LC511996.1
NZ_MG019960.1
NZ_MG019962.1
NZ_MG019961.1
NZ_MG019959.1
NZ_MG800340.1
NZ_MG372114.1
NZ_KY000055.1
NZ_LC511995.1
NZ_KY401053.1
NZ_KR262062.1
NZ_KM396299.1
NZ_KM396298.1
NZ_KP453775.1
NZ_KJ187750.1
NZ_CP023990.1
NZ_CP053024.1
NZ_CP053023.1
NZ_CP053022.1
NZ_CP028248.1
NZ_CP028250.1
NZ_CP044977.1
NZ_CP044976.1
NZ_CP044551.1
NZ_CP044550.1
NZ_CP043846.1
NZ_CP047317.1
NZ_CP047266.1
NZ_CP046630.1
NZ_CP046330.1
NZ_CP046258.1
NZ_CP046021.1
NZ_CP046020.1
NZ_CP045801.1
NZ_CP045800.1
NZ_CP044263.1
NZ_CP044261.1
NZ_CP040746.1
NZ_CP040745.1
NZ_CP037902.1
NZ_CP026542.1
NZ_CP026541.1
NZ_CP026540.1
NZ_CP026539.1
NZ_CP028921.1
NZ_CP028920.1
NZ_CP028919.1
AP018315.1
AP018313.1
AP018312.1
AP018311.1
AP018310.1
AP018309.1
AP018308.1
AP018306.1
AP018305.1
AP018304.1
AP018303.1
AP018302.1
AP018301.1
AP018300.1
AP018297.1
AP018296.1
AP018295.1
AP018294.1
AP018293.1
AP018292.1
AP018291.1
AP018287.1
AP018286.1
AP018285.1
AP018284.1
AP018283.1
AP018282.1
AP018279.1
AP018278.1
AP018277.1
AP018276.1
AP018275.1
AP018272.1
AP018267.1
AP018266.1
AP018265.1
AP018264.1
AP018263.1
AP018262.1
AP018261.1
AP018260.1
AP018259.1
AP018258.1
AP018257.1
AP018256.1
AP018253.1
AP018252.1
AP018251.1
AP018250.1
AP018249.1
AP018247.1
AP018246.1
AP018245.1
AP018244.1
AP018243.1
AP018242.1
AP018241.1
AP018240.1
AP018239.1
AP018238.1
AP018235.1
AP018234.1
AP018232.1
AP018231.1
AP018230.1
AP018229.1
AP018228.1
AP018226.1
AP018225.1
AP018224.1
AP018221.1
AP018215.1
AP018214.1
AP018213.1
AP018212.1
AP018211.1
AP018210.1
AP018209.1
AP018208.1
AP018206.1
AP018205.1
AP018204.1
AP018201.1
AP018200.1
AP018199.1
AP018198.1
AP018196.1
AP018193.1
AP018192.1
AP018191.1
AP018190.1
AP018189.1
AP018188.1
AP018187.1
AP018186.1
AP018185.1
AP018183.1
AP018182.1
AP018179.1
AP018177.1
AP018175.1
AP018173.1
AP018171.1
AP018169.1
AP018168.1
AP018167.1
NZ_CP019671.1
NZ_CP019589.1
NZ_CP019514.1
NZ_CP019513.1
NZ_CP018936.1
NZ_CP018932.1
NZ_CP018934.1
NZ_CP018069.1
NZ_CP018068.1
NZ_CP018067.1
NZ_CP018066.1
NZ_CP001972.2
NZ_CP001971.2
NZ_CP016869.1
NZ_CP016871.1
NZ_CP016875.1
NZ_CP014535.1
NZ_CP014534.1
NZ_CP014533.1
NZ_CP014532.1
NZ_CP014531.1
NZ_CP014530.1
NZ_CP016427.1
NZ_CP016425.1
NZ_CP016423.1
NZ_CP016421.1
NC_024999.1
NC_024983.1
NC_022267.1
NC_021927.1
NC_021594.1
NC_021186.1
NC_020921.1
NC_020920.1
NC_020916.1
NC_020915.1
NC_020914.1
NC_020273.1
NC_019361.1
NC_019325.1
NC_019127.1
NC_019113.1
NC_013104.1
NC_019111.1
NC_016851.1
NC_016850.1
NC_016853.1
NC_014354.1
NC_011403.1
NC_010993.1
NC_010894.1
NC_010896.1
NC_008440.1
NC_006143.1
NC_006134.1
NC_005704.1
NC_005703.1
NC_005326.1
NC_005002.1
NC_004965.1
NC_003456.1
NC_003455.1
NC_003292.1
NC_002117.1
NC_002056.1
NC_002090.1
NC_001381.1
M18274.1
CP113991.1
CP113993.1
CP114037.1
CP114030.1
CP114028.1
NZ_CP104801.1
NZ_CP104800.1
NZ_CP104799.1
NZ_CP104798.1
NZ_CP104797.1
NZ_CP104795.1
CP113995.1
CP113997.1
CP113998.1
NZ_CP113952.1
CP114001.1
CP114003.1
CP114004.1
CP113394.1
CP113393.1
CP113392.1
CP113391.1
CP113390.1
CP113389.1
CP113388.1
CP113387.1
CP113386.1
CP113384.1
CP113383.1
CP113382.1
CP113381.1
CP113380.1
CP113379.1
CP113378.1
CP113377.1
CP113376.1
CP113374.1
CP113373.1
CP113372.1
CP113371.1
CP113370.1
CP113369.1
CP113368.1
CP113367.1
CP113366.1
CP091642.1
CP091641.1
CP091639.1
CP091638.1
CP091637.1
CP091635.1
CP091633.1
CP091632.1
CP091631.1
CP091629.1
CP091628.1
CP091627.1
CP091625.1
CP091623.1
CP091621.1
CP091620.1
CP091618.1
CP091617.1
CP091616.1
CP091614.1
CP091613.1
CP091612.1
CP091610.1
CP091609.1
CP091608.1
CP091606.1
CP091605.1
OM839890.1
ON887053.1
ON887052.1
ON934557.1
ON934556.1
ON934555.1
ON934554.1
ON934553.1
ON934552.1
ON934551.1
ON934550.1
ON934549.1
NZ_CP042360.1
NZ_CP042359.1
NZ_CP042358.1
NZ_CP032404.1
NZ_CP042362.1
NZ_CP054133.1
NZ_CP054132.1
NZ_CP054131.1
NZ_CP054130.1
NZ_CP070487.1
NZ_CP070486.1
NZ_CP090992.1
NZ_CP090991.1
NZ_CP090990.1
NZ_CP071278.1
NZ_CP071277.1
NZ_CP091010.1
NZ_CP091009.1
NZ_CP091008.1
NZ_CP091007.1
NZ_CP091005.1
NZ_CP091004.1
NZ_CP091003.1
NZ_CP091002.1
NZ_CP091001.1
NZ_CP091000.1
NZ_CP090999.1
NZ_CP090410.1
NZ_CP090988.1
NZ_CP090987.1
NZ_CP090986.1
NZ_CP090997.1
NZ_CP090996.1
NZ_CP090995.1
NZ_CP090994.1
NZ_CP040734.1
NZ_CP040733.1
NZ_CP063211.1
NZ_CP090923.1
NZ_CP090921.1
NZ_CP090920.1
NZ_CP090919.1
NZ_CP090918.1
NZ_CP090917.1
NZ_CP090916.1
NZ_CP045107.1
NZ_CP045106.1
NZ_CP045105.1
NZ_CP045104.1
NZ_CP090914.1
NZ_CP090913.1
NZ_CP045102.1
NZ_CP045100.1
NZ_CP062278.1
NZ_MZ465534.1
NZ_MZ465529.1
NZ_MH713706.1
NZ_MH713707.1
NZ_MH713705.1
NZ_CP090578.1
NZ_CP090577.1
NZ_CP090576.1
NZ_CP090586.1
NZ_CP090585.1
NZ_CP090584.1
NZ_CP090583.1
NZ_CP090582.1
NZ_CP090581.1
NZ_CP090580.1
NZ_MT507877.1
NZ_MK318971.1
NZ_MK318969.1
NZ_MK318988.1
NZ_MK318987.1
NZ_MK318989.1
NZ_MK318970.1
NZ_MK318974.1
NZ_MK318968.1
NZ_AP024230.1
NZ_AP024231.1
NZ_AP024226.1
NZ_AP024225.1
NZ_AP024215.1
NZ_AP024214.1
NZ_AP024228.1
NZ_AP024229.1
NZ_AP024223.1
NZ_AP024224.1
NZ_AP024212.1
NZ_AP024213.1
NZ_AP024211.1
NZ_AP024232.1
NZ_AP024227.1
NZ_AP024217.1
NZ_CP064945.1
NZ_CP064944.1
NZ_CP064948.1
NZ_CP064947.1
NZ_KP899806.1
NZ_KP899804.1
NZ_KP899805.1
NZ_CP046443.1
NZ_CP046442.1
NZ_AF411480.1
NZ_KP164834.1
NZ_CP011842.1
NZ_CP011845.1
NZ_KP164835.1
NZ_LN879484.1
NZ_LN794248.1
NZ_LT635650.1
NZ_MH522413.1
NZ_MH522412.1
NZ_MH626558.1
NZ_MH626559.1
NZ_MH522426.1
NZ_MH522424.1
NZ_MH522423.1
NZ_MH522421.1
NZ_MH522420.1
NZ_MH522415.1
NZ_MH648141.1
NZ_MH522425.1
NZ_MH522414.1
NZ_MH522417.1
NZ_MH522416.1
NZ_MH522422.1
NZ_MH522418.1
NZ_MH522411.1
NZ_MH522419.1
NZ_MH522410.1
NZ_MH257753.1
NZ_MH522409.1
NZ_MF428416.1
NZ_KY000056.1
NZ_KY000075.1
NZ_KY000048.1
NZ_KY000043.1
NZ_KY000049.1
NZ_KY000074.1
NZ_KY000027.1
NZ_KY000058.1
NZ_KY000038.1
NZ_KY000033.1
NZ_KT317612.1
NZ_KP763470.1
NZ_KM396300.1
NZ_CP011000.1
NZ_CP011843.1
NZ_CP011841.1
NZ_CP011840.1
NZ_CP011844.1
NZ_AP018830.1
NZ_AP018831.1
NZ_AP018832.1
NZ_AP018835.1
NZ_CP047896.1
NZ_CP047320.1
NZ_CP038961.1
NZ_CP038960.1
NZ_CP038959.1
NZ_CP038958.1
NZ_CP030222.1
NZ_CP030221.1
NZ_CP030220.1
NZ_CP029448.1
NZ_CP029447.1
NZ_CP029446.1
NZ_CP029445.1
NZ_CP029444.1
NZ_CP021667.1
NZ_CP021665.1
CP025059.1
CP025058.1
NZ_CP020349.1
NZ_CP020348.1
NZ_CP034180.1
NZ_CP033060.1
NZ_CP029555.1
NZ_CP026286.1
NZ_CP025424.1
NZ_CP017609.1
NZ_CP017607.1
NZ_CP024454.1
NZ_CP024452.1
NZ_CP024456.1
NZ_CP023158.1
NZ_CP023157.1
NZ_CP023156.1
NZ_CP023162.1
NZ_CP023161.1
NZ_CP023160.1
NZ_CP022936.1
NZ_CP022934.1
NZ_CP013007.1
NZ_CP012003.1
NZ_CP011166.1
NZ_CP011165.1
NZ_CP011164.1
NZ_CP011162.1
NZ_CP011161.1
NZ_CP020884.1
NZ_CP020883.1
NZ_CP020888.1
NZ_CP020887.1
NZ_CP020886.1
NZ_CP020765.1
NZ_CP018849.1
NZ_CP018848.1
NZ_CP018853.1
NZ_CP018852.1
NZ_CP018851.1
NZ_CP018860.1
NZ_CP018859.1
NZ_CP018857.1
NZ_CP018856.1
NZ_CP018855.1
NZ_CP009683.1
NZ_CP015123.1
NZ_CP011285.1
NZ_CP011284.1
NZ_CP011283.1
NZ_CP011282.1
NZ_CP015237.1
NZ_CP015236.1
NZ_CP014644.1
NZ_CP009453.1
NZ_CP012425.1
NZ_CP012424.1
NZ_CP012423.1
NZ_CP011933.1
NZ_CP011936.1
NZ_CP011054.1
NZ_CP011053.1
NZ_CP008945.1
NZ_CP007209.1
NZ_CP007231.1
NC_025190.1
NC_025150.1
NC_025149.1
NC_025148.1
NC_025026.1
NC_011410.1
NC_023899.1
NC_023290.1
NC_023276.1
NC_023275.1
NC_022367.1
NC_021575.1
NC_021185.1
NC_020918.1
NC_019313.1
NC_019214.1
NC_019133.1
NC_019110.1
NC_019120.1
NC_015570.1
NC_013545.1
NC_012661.1
NC_011878.1
NC_010860.1
NC_009807.1
NC_008739.1
NC_008738.1
NC_007143.1
NC_007142.1
NC_006870.1
NC_006869.1
NC_006829.1
NC_006828.1
NC_006816.1
NC_006815.1
NC_003457.1
NC_002305.1
NZ_OX341518.1
NZ_OV753993.1
NZ_OV753998.1
NZ_OV754000.1
NZ_OV753999.1
NZ_OV753995.1
NZ_OV753994.1
NZ_OV753996.1
NZ_OV754006.1
NZ_OV754009.1
NZ_OV754004.1
NZ_OV754002.1
NZ_OV754008.1
NZ_OV754003.1
NZ_OV754005.1
NZ_OV754001.1
NZ_OP156879.1
NZ_OV754007.1
NZ_ON461900.1
NZ_OX341520.1
NZ_OX341519.1
NZ_ON461901.1
NZ_ON461902.1
NZ_ON461899.1
CP104801.1
CP104800.1
CP104799.1
CP104798.1
CP104797.1
CP104795.1
NZ_CP099807.1
NZ_CP099806.1
NZ_CP113793.1
NZ_CP113792.1
NZ_CP113791.1
NZ_CP113790.1
NZ_CP113802.1
NZ_CP113801.1
NZ_CP113800.1
NZ_CP113799.1
NZ_CP113835.1
NZ_CP113834.1
NZ_CP113833.1
NZ_CP113830.1
NZ_CP113829.1
NZ_CP113828.1
CP113952.1
NZ_CP110300.1
NZ_CP110299.1
NZ_CP110317.1
NZ_CP110316.1
NZ_CP104888.1
NZ_CP104889.1
NZ_CP104891.1
NZ_CP104890.1
NZ_CP104892.1
NZ_CP102354.1
NZ_CP102353.1
NZ_CP102357.1
NZ_CP102356.1
NZ_CP065038.1
CP009624.2
CP051854.1
CP051853.1
CP046454.1
CP030772.1
NZ_CP020558.1
CP017710.1
CP017709.1
NZ_CP012592.1
NZ_CP008875.1
NZ_CP010911.1
NZ_CP010910.1
NZ_CP010909.1
NZ_CP010908.1
NZ_CP008991.1
NZ_CP008990.1
NZ_CP010016.1
NZ_CP009547.1
NZ_CP002700.1
NZ_CP007725.1
NZ_CP002698.1
NZ_CP002702.1
NZ_CP002704.1
NZ_CP009155.1
NZ_CP009154.1
NZ_CP010069.1
NZ_CP010068.1
NZ_CP009711.1
NZ_CP009710.1
NZ_CP009779.1
NZ_CP009758.1
NZ_CP009363.1
NZ_CP009352.1
NZ_CP009437.1
NZ_CP009443.1
NZ_CP009342.1
NZ_CP007575.1
NZ_CP010312.1
NZ_CP009055.1
NZ_CP009266.1
NZ_CP009047.1
NZ_CP010270.1
NZ_CP010269.1
NC_023057.1
NC_022542.1
NC_022540.1
NC_022539.1
NC_021278.1
NC_021279.1
NC_020817.1
NC_020816.1
NC_019677.1
NC_019685.1
NC_019565.1
NC_019564.1
NC_019562.1
NC_019561.1
NC_017364.1
NC_017363.1
NC_017242.1
NC_014975.1
NC_012797.1
NC_012795.1
NC_012634.1
NC_010815.1
NC_010550.1
NC_010549.1
NC_007507.1
NC_007506.1
NC_007505.1
NC_007504.1
NC_007412.1
NC_007411.1
NC_007410.1
AP024353.1
AP024351.1
AP024350.1
AP024348.1
AP024346.1
CP113828.1
CP113830.1
CP113829.1
CP113835.1
CP113834.1
CP113833.1
CP113793.1
CP113792.1
CP113791.1
CP113790.1
CP113802.1
CP113801.1
CP113800.1
CP113799.1
NZ_CP087579.1
NZ_CP087577.1
NZ_CP087576.1
NZ_CP087575.1
NZ_CP087574.1
NZ_CP087573.1
NZ_CP087582.1
NZ_CP087581.1
NZ_CP087596.1
NZ_CP087595.1
NZ_CP087378.1
NZ_CP046126.1
NZ_CP046125.1
NZ_CP046124.1
NZ_CP046118.1
NZ_CP046117.1
NZ_CP013996.1
NZ_CP013995.1
NZ_CP011920.1
NC_002060.1
NZ_CP087279.1
NZ_CP087105.1
NZ_CP087104.1
NZ_CP074586.1
NZ_CP086670.1
NZ_CP086669.1
NZ_CP086668.1
NZ_CP086667.1
NZ_CP086666.1
NZ_CP086665.1
NZ_CP087163.1
NZ_CP087162.1
NZ_CP087161.1
NZ_CP087158.1
NZ_CP087157.1
NZ_CP076622.1
NZ_CP076621.1
NZ_CP074712.1
NZ_CP074711.1
NZ_CP074709.1
NZ_CP074708.1
NZ_CP074707.1
NZ_CP064066.1
NZ_CP064859.1
NZ_CP064856.1
NZ_CP064867.1
NZ_CP064866.1
NZ_CP064865.1
NZ_CP064864.1
NZ_CP064863.1
NZ_CP064862.1
NZ_CP064861.1
NZ_CP046102.1
NZ_CP046101.1
NZ_CP046100.1
NZ_CP011287.1
NZ_CP012521.1
NZ_CP012520.1
NZ_CP107243.1
NZ_CP107242.1
NZ_CP085859.1
NZ_CP091808.1
NZ_CP091807.1
NZ_CP091806.1
NZ_CP097559.1
NZ_CP097558.1
NZ_CP113523.1
NZ_CP113427.1
NZ_CP113426.1
NZ_CP113425.1
NZ_CP113424.1
NZ_CP113423.1
NZ_CP113422.1
NZ_CP113421.1
NZ_CP113420.1
NZ_CP093282.1
NZ_CP093281.1
NZ_CP113530.1
NZ_CP091426.1
NZ_CP091425.1
NZ_OV753991.1
NZ_OV753990.1
NZ_OV753989.1
NZ_OV753988.1
NZ_CP113494.1
NZ_CP113492.1
NZ_CP113491.1
NZ_CP113490.1
NZ_CP113489.1
NZ_CP113488.1
NZ_CP113487.1
NZ_CP109967.1
NZ_CP109966.1
NZ_CP031453.1
NZ_CP031451.1
NZ_CP086245.1
NZ_CP086244.1
NZ_CP033648.1
NZ_CP033647.1
NZ_CP033646.1
NZ_CP033644.1
NZ_CP086146.1
NZ_CP086145.1
NZ_CP086144.1
NZ_CP086143.1
NZ_CP086142.1
NZ_CP086141.1
NZ_CP086154.1
NZ_CP086153.1
NZ_CP086152.1
NZ_CP086151.1
NZ_CP086150.1
NZ_CP086149.1
NZ_CP086148.1
NZ_CP086248.1
NZ_CP086247.1
NZ_CP033652.1
NZ_CP033651.1
NZ_CP033650.1
NZ_CP033649.1
NZ_CP033640.1
NZ_CP033639.1
NZ_CP033638.1
NZ_CP033637.1
NZ_CP086242.1
NZ_CP086241.1
NZ_CP086240.1
NZ_CP104066.1
NZ_CP104065.1
NZ_CP086238.1
NZ_CP102369.1
NZ_CP086251.1
NZ_CP086250.1
NZ_CP113344.1
NZ_CP102455.1
NZ_CP104070.1
NZ_CP104069.1
NZ_CP104068.1
NZ_CP113430.1
NZ_CP113429.1
NZ_CP109610.1
NZ_CP109609.1
NZ_CP109608.1
NZ_CP086062.1
NZ_MK356559.1
NZ_CP047651.1
NZ_CP046079.1
NZ_CP046078.1
NZ_CP046076.1
NZ_CP046075.1
NZ_CP046074.1
NZ_CP045647.1
NZ_CP009791.1
NZ_CP009825.1
NZ_CP009824.1
NZ_CP007132.1
CP099814.1
CP099812.1
CP099810.1
CP099807.1
CP099806.1
NZ_CP113232.1
NZ_CP113255.1
NZ_CP113254.1
NZ_CP113253.1
NZ_CP113252.1
NZ_CP113251.1
NZ_OV754014.1
NZ_OV754013.1
NZ_OV754012.1
NZ_OV754011.1
NZ_CP088929.1
NZ_CP088928.1
NZ_CP110672.1
CP111094.1
CP094368.3
CP113095.1
CP113093.1
CP094373.1
CP094372.1
CP094371.1
CP094370.1
CP094369.1
NZ_CP090548.1
NZ_CP090525.1
NZ_CP090524.1
NZ_CP089235.1
NZ_CP090444.1
NZ_CP090443.1
NZ_CP090512.1
NZ_CP090440.1
NZ_CP089585.1
NZ_LR822054.1
NZ_LR822057.1
NZ_LR822055.1
NZ_LR822059.1
NZ_LR822056.1
NZ_LR822049.1
NZ_LR822053.1
NZ_LR822050.1
NZ_LR822058.1
NZ_CP090385.1
NZ_CP090384.1
NZ_CP090353.1
NZ_CP090352.1
NZ_CP090351.1
NZ_CP090350.1
NZ_CP090314.1
NZ_CP090315.1
NZ_CP090097.1
NZ_CP090096.1
NZ_CP090073.1
NZ_CP090072.1
NZ_CP090071.1
NZ_CP090070.1
NZ_CP090069.1
NZ_CP090068.1
NZ_CP071995.1
NZ_CP090094.1
NZ_CP090093.1
NZ_CP090092.1
NZ_CP090091.1
NZ_CP090103.1
NZ_CP090102.1
NZ_CP090101.1
NZ_CP090100.1
NZ_CP090099.1
NZ_CP071991.1
NZ_CP071990.1
NZ_CP071989.1
NZ_CP090151.1
NZ_MT810357.1
NZ_MT810367.1
NZ_MT810361.1
NZ_MT810375.1
NZ_MZ465532.1
NZ_OL331019.1
NZ_OL331020.1
NZ_MZ465528.1
NZ_MT810364.1
NZ_MT810366.1
NZ_MT810360.1
NZ_OL331018.1
NZ_MZ465530.1
NZ_MT810368.1
NZ_MT810358.1
NZ_MT810354.1
NZ_MT810374.1
NZ_MT810353.1
NZ_MT810371.1
NZ_MT810376.1
NZ_MT810356.1
NZ_MZ465533.1
NZ_MT810369.1
NZ_MT810363.1
NZ_MZ465531.1
NZ_MT810359.1
NZ_MT810373.1
NZ_MT810362.1
NZ_MT810372.1
NZ_MT810370.1
NZ_MT810365.1
NZ_MT810355.1
NZ_MT810352.1
NZ_OK642378.1
NZ_OK642377.1
NZ_OK642379.1
NZ_CP090026.1
NZ_CP090025.1
NZ_CP090024.1
NZ_CP090023.1
NZ_CP089933.1
NZ_CP089941.1
NZ_CP089947.1
NZ_CP089946.1
NZ_CP089945.1
NZ_CP089944.1
NZ_CP089943.1
NZ_CP089939.1
NZ_CP089938.1
NZ_CP089937.1
NZ_CP089936.1
NZ_CP089935.1
NZ_CP089292.1
NZ_MN868652.1
NZ_MN868653.1
NZ_MN868655.1
NZ_MT813426.1
NZ_MZ773210.1
NZ_MW836073.1
NZ_MN868650.1
NZ_MN868651.1
NZ_CP084426.1
NZ_MT598646.1
NZ_MT549900.1
NZ_MT349898.1
NZ_MT349893.1
NZ_MT349897.1
NZ_MT349891.1
NZ_MT349902.1
NZ_MT349892.1
NZ_MT349896.1
NZ_MT349889.1
NZ_MT349894.1
NZ_MT349899.1
NZ_MT349890.1
NZ_MT349901.1
NZ_MT349895.1
NZ_MT349900.1
NZ_AP024413.1
NZ_CP077724.1
NZ_CP072180.1
NZ_CP072179.1
NZ_CP068597.1
NZ_CP068596.1
NZ_AP024256.1
NZ_AP024242.1
NZ_AP022477.1
NZ_AP022476.1
NZ_AP022475.1
NZ_AP022474.1
NZ_AP024100.1
NZ_AP024104.1
NZ_AP024108.1
NZ_AP024102.1
NZ_AP024098.1
NZ_AP024106.1
NZ_LC586267.2
NZ_CP067026.1
NZ_CP067025.1
NZ_CP067023.1
NZ_CP066830.1
NZ_CP066829.1
NZ_CP066828.1
NZ_CP066827.1
NZ_CP066826.1
NZ_CP066825.1
NZ_CP066824.1
NZ_CP066823.1
NZ_CP066822.1
NZ_CP066821.1
NZ_CP066820.1
NZ_CP066819.1
NZ_CP066818.1
NZ_CP067059.1
NZ_CP067058.1
NZ_CP066790.1
NZ_CP066789.1
NZ_MW111541.1
NZ_MW269623.1
NZ_KX388536.1
NZ_MN208061.1
NZ_LR828263.1
NZ_LR828262.1
NZ_LR828260.1
NZ_LR828259.1
NZ_LR828258.1
NZ_CP059606.1
NZ_CP059605.1
NZ_CP059604.1
NZ_MT261365.1
NZ_MN187903.1
NZ_MK630677.1
NZ_CP040512.1
NZ_CP058324.1
NZ_AF133139.1
NZ_AF001781.1
NZ_LC229233.1
NZ_CP054928.1
NZ_CP054927.1
NZ_MK439383.1
NZ_MK439382.1
NZ_MK439381.1
NZ_MK439384.1
NZ_MK439385.1
NZ_MK439386.1
NZ_KY000060.1
NZ_KY000061.1
NZ_KY000054.1
NZ_KY000071.1
NZ_KY000052.1
NZ_KY000073.1
NZ_KY000050.1
NZ_KY000065.1
NZ_KY000041.1
NZ_KY000070.1
NZ_KY000064.1
NZ_KY000059.1
NZ_KX388535.1
NZ_KP851975.1
NZ_KF439868.1
NZ_CP051207.1
NZ_CP046917.1
NZ_CP039265.1
NZ_CP039264.1
NZ_CP039263.1
NZ_CP039262.1
NZ_CP043848.1
NZ_CP046725.1
NZ_CP046724.1
NZ_CP046723.1
NZ_CP044526.1
NZ_CP044525.1
NZ_CP044524.1
NZ_CP044223.1
NZ_CP031503.1
NZ_CP031502.1
NZ_CP043045.1
NZ_CP043044.1
NZ_CP040377.1
NZ_CP040376.1
NZ_CP040375.1
NZ_CP031652.1
NZ_CP031651.1
NZ_CP031650.1
NZ_CP022716.1
NZ_CP028034.2
NZ_CP030249.1
NZ_CP030248.1
NZ_CP030247.1
NZ_CP029565.1
NZ_CP029564.1
NZ_CP015644.1
NZ_CP015643.1
NZ_CP028898.1
NZ_CP028352.1
NZ_CP028351.1
NZ_CP028350.1
NZ_CP027847.1
NZ_CP026611.1
NZ_CP016611.1
NZ_CP016609.1
NZ_CP026382.1
NZ_CP026696.1
NZ_CP026695.1
NZ_CP026694.1
NZ_CP026693.1
NZ_CP027026.1
NZ_CP027025.1
NZ_CP027024.1
NZ_CP027023.1
NZ_CP026221.1
NZ_CP026220.1
NZ_CP026219.1
NZ_CP026218.1
NZ_CP026411.1
NZ_CP026410.1
NZ_CP026409.1
NZ_CP026408.1
NZ_CP026407.1
NZ_CP026230.1
NZ_CP026229.1
NZ_CP026330.1
NZ_CP026329.1
NZ_CP025421.1
NZ_CP026237.1
NZ_CP026236.1
NZ_CP026227.1
NZ_CP026225.1
NZ_CP026224.1
NZ_CP026223.1
NZ_CP026123.1
NZ_CP025940.1
NZ_CP025986.1
NZ_CP022523.1
NZ_CP015497.1
NZ_CP025436.1
NZ_CP025224.1
NZ_CP024971.1
NZ_CP024924.1
NZ_CP017611.1
NZ_CP017616.1
NZ_CP022984.1
NC_021624.2
NC_025162.1
NC_025161.1
NC_025017.1
NC_024996.1
NC_022585.1
NC_021836.1
NC_021835.1
NC_019991.1
NC_019984.1
NC_019983.1
NC_019555.1
NC_019310.1
NC_019222.1
NC_019221.1
NC_015314.1
NC_015313.1
NC_014629.1
NC_014247.1
NC_013549.1
NC_013438.1
NC_011513.1
NC_011364.1
NC_011151.1
NC_011150.1
NC_010852.1
NC_010929.1
NC_010734.1
NC_010733.1
NC_010500.1
NC_010311.1
NC_010099.1
NC_010088.1
NC_009701.1
NC_009444.1
NC_004981.2
NC_006277.2
NC_006628.1
NC_005076.1
NC_003892.2
NC_004945.1
NC_004843.1
NC_002033.1
NC_002114.1
NC_002113.1
NC_001738.1
NC_002576.1
NC_002115.1
NC_001456.1
NC_001757.1
NC_002191.1
NC_001446.1
NC_002094.1
NC_002377.1
NC_002121.1
NC_001337.1
NC_001336.1
NC_001911.1
NC_001370.1
CP091426.1
CP091425.1
CP097559.1
CP097558.1
CP109967.1
CP109966.1
CP113530.1
CP113521.1
CP113523.1
CP113227.1
CP096525.1
CP096524.1
CP096523.1
CP096527.1
CP096529.1
CP096531.1
CP096534.1
CP096533.1
CP096538.1
CP096537.1
CP096536.1
CP096541.1
CP110317.1
CP110316.1
CP110300.1
CP110299.1
NZ_MW553858.1
NZ_MK621014.1
NZ_MK621011.1
NZ_OU015478.1
NZ_OU015425.1
NZ_CP085038.1
NZ_AP025159.1
NZ_CP073359.1
NZ_CP073358.1
NZ_CP073357.1
NZ_CP076708.1
NZ_CP076707.1
NZ_CP076713.1
NZ_CP076712.1
NZ_CP076711.1
NZ_CP076710.1
NZ_AP023419.1
NZ_CP071072.1
NZ_CP071071.1
NZ_CP069193.1
NZ_CP069192.1
NZ_CP069191.1
NZ_CP069190.1
NZ_CP069189.1
NZ_CP062942.1
NZ_CP040333.1
NZ_CP040332.1
NZ_CP040329.1
NZ_CP024609.1
NZ_CP019037.1
NZ_CP019036.1
NZ_CP017600.1
NZ_CP011963.1
NZ_CP011641.1
NZ_CP011640.1
NZ_CP011639.1
NZ_CP011638.1
NZ_CP011637.1
NZ_CP011405.1
NZ_CP011404.1
NZ_CP011006.1
NZ_CP010977.1
NZ_CP010854.1
NZ_CP010853.1
NZ_CP010815.1
NZ_CP007568.1
NZ_CP007015.1
NZ_CP006031.1
NC_017373.1
NC_017018.1
NC_017019.1
NC_017017.1
NC_016607.1
NC_016606.1
NC_016635.1
NC_016636.1
NC_016608.1
NC_015944.1
NC_015922.1
NC_015916.1
NC_015919.1
NC_015920.1
NC_015918.1
NC_015917.1
NC_015915.1
NC_015911.1
NC_015910.1
NC_015909.1
NC_015908.1
NC_015907.1
NC_015906.1
NC_015905.1
NC_015904.1
NC_015903.1
NC_014386.1
NC_013516.1
NC_013442.1
NC_012983.1
NC_010918.1
NC_010370.1
NC_010069.1
NC_009427.1
NC_009426.1
NC_000906.2
NC_004464.2
NC_005913.1
NC_005914.1
NC_004955.1
NC_002095.1
NC_001275.1
CP113502.1
CP095082.1
CP113427.1
CP113426.1
CP113425.1
CP113424.1
CP113423.1
CP113422.1
CP113421.1
CP113420.1
CP113494.1
CP113492.1
CP113491.1
CP113490.1
CP113489.1
CP113488.1
CP113487.1
CP091808.1
CP091807.1
CP091806.1
CP113430.1
CP113429.1
CP113402.1
CP113401.1
CP113400.1
CP113398.1
CP113397.1
CP113396.1
CP113344.1
CP113408.1
CP113407.1
CP113417.1
CP113416.1
CP113405.1
CP113404.1
CP113411.1
CP113410.1
CP113414.1
CP113413.1
NZ_CP113104.1
NZ_CP113084.1
NZ_CP104547.2
NZ_OX371414.1
NZ_OX371413.1
NZ_CP098473.1
NZ_CP098465.1
NZ_CP113215.1
NZ_CP113214.1
NZ_CP113213.1
NZ_CP113212.1
NZ_CP113210.1
NZ_CP113209.1
NZ_CP113208.1
NZ_CP113207.1
NZ_CP113206.1
NZ_CP113205.1
NZ_CP113204.1
NZ_CP113203.1
NZ_CP113185.1
NZ_CP113184.1
NZ_CP113183.1
NZ_CP113182.1
NZ_CP113181.1
NZ_CP113180.1
NZ_CP113179.1
NZ_CP104549.2
NZ_CP113196.1
NZ_CP113195.1
NZ_CP113194.1
NZ_CP113193.1
NZ_CP113087.1
NZ_CP113086.1
NZ_CP098543.1
NZ_CP113167.1
NZ_CP113166.1
NZ_CP113172.1
NZ_CP113171.1
NZ_CP113170.1
NZ_CP113169.1
NZ_CP113220.1
NZ_CP113219.1
NZ_CP113218.1
NZ_CP113217.1
NZ_CP113177.1
NZ_CP113176.1
NZ_CP113175.1
NZ_CP113174.1
NZ_CP113190.1
NZ_CP113189.1
NZ_CP113188.1
NZ_CP113187.1
NZ_CP113186.1
NZ_CP113201.1
NZ_CP113200.1
NZ_CP113199.1
NZ_CP113198.1
NZ_CP113126.1
NZ_CP113125.1
NZ_CP113124.1
NZ_CP113123.1
NZ_CP113122.1
NZ_CP113121.1
NZ_CP113120.1
NZ_CP113119.1
NZ_CP113118.1
NZ_OV753642.1
NZ_OV753641.1
NZ_OV753640.1
NZ_OV753639.1
NZ_OV753638.1
NZ_OV753637.1
NZ_OV753636.1
NZ_OV753635.1
NZ_CP113164.1
OP821998.1
NZ_CP104872.1
NZ_CP104871.1
NZ_CP086386.1
NZ_CP086385.1
NZ_CP086384.1
NZ_CP086383.1
NZ_CP086382.1
NZ_CP086381.1
CP082159.1
CP082158.1
NC_018494.1
NC_018499.1
NC_018492.1
NC_018493.1
NC_010553.1
NZ_CP110794.1
NZ_CP110793.1
NZ_OP038303.1
NZ_CP110795.1
NZ_CP110796.1
NZ_CP110797.1
CP107243.1
CP107242.1
CP093282.1
CP093281.1
CP033652.1
CP033651.1
CP033650.1
CP033649.1
CP033648.1
CP033647.1
CP033646.1
CP033644.1
CP033640.1
CP033639.1
CP033638.1
CP033637.1
CP086375.1
CP109610.1
CP109609.1
CP109608.1
CP104070.1
CP104069.1
CP104068.1
CP104066.1
CP104065.1
CP086251.1
CP086250.1
CP086248.1
CP086247.1
CP086245.1
CP086244.1
CP086242.1
CP086241.1
CP086240.1
CP086238.1
CP086158.1
CP086157.1
CP086156.1
CP086154.1
CP086153.1
CP086152.1
CP086151.1
CP086150.1
CP086149.1
CP086148.1
CP086146.1
CP086145.1
CP086144.1
CP086143.1
CP086142.1
CP086141.1
CP085859.1
CP031453.1
CP031451.1
CP102369.1
CP102455.1
CP102339.1
CP102338.1
CP102337.1
CP102336.1
CP102335.1
CP102324.1
CP102323.1
CP102322.1
CP102321.1
CP102319.1
CP102318.1
CP102317.1
CP102316.1
CP113263.1
CP113265.1
CP110672.1
CP113255.1
CP113254.1
CP113253.1
CP113252.1
CP113251.1
CP088929.1
CP088928.1
CP113232.1
NZ_AP025192.1
NZ_AP025191.1
NZ_AP025190.1
NZ_AP025189.1
NZ_AP025188.1
NZ_AP025187.1
NZ_CP086603.1
NZ_CP086602.1
NZ_CP086601.1
NZ_CP086600.1
NZ_CP086617.1
NZ_CP053369.1
NZ_AP025178.1
NZ_AP024204.1
NZ_CP086614.1
NZ_CP086613.1
NZ_CP086612.1
NZ_CP086611.1
NZ_CP086621.1
NZ_CP086663.1
NZ_CP086619.1
NZ_CP064790.1
NZ_CP064792.1
NZ_CP064844.1
CP047320.1
CP041039.1
CP113210.1
CP113209.1
CP113208.1
CP113207.1
CP113206.1
CP113205.1
CP113204.1
CP113203.1
CP113220.1
CP113219.1
CP113218.1
CP113217.1
CP113225.1
CP113224.1
CP113223.1
CP113221.1
CP113215.1
CP113214.1
CP113213.1
CP113212.1
CP113196.1
CP113195.1
CP113194.1
CP113193.1
CP113167.1
CP113166.1
CP113201.1
CP113200.1
CP113199.1
CP113198.1
CP113190.1
CP113189.1
CP113188.1
CP113187.1
CP113186.1
CP113185.1
CP113184.1
CP113183.1
CP113182.1
CP113181.1
CP113180.1
CP113179.1
CP113164.1
CP113177.1
CP113176.1
CP113175.1
CP113174.1
CP113172.1
CP113171.1
CP113170.1
CP113169.1
CP113104.1
CP113126.1
CP113125.1
CP113124.1
CP113123.1
CP113122.1
CP113121.1
CP113120.1
CP113119.1
CP113118.1
CP113087.1
CP113086.1
CP113084.1
NZ_CP082221.1
NZ_CP086300.1
NZ_CP082220.1
NZ_CP086410.1
NZ_CP086409.1
NZ_CP082222.1
NZ_CP086339.1
NZ_CP086593.1
NZ_CP063696.1
NZ_CP063695.1
NZ_CP063981.1
NZ_CP086557.1
NZ_CP086343.1
NZ_CP086559.1
NZ_CP086567.1
NZ_CP086407.1
NZ_CP086406.1
NZ_CP086335.1
NZ_CP086563.1
NZ_CP086562.1
NZ_CP086561.1
NZ_CP086337.1
NZ_CP083579.1
NZ_CP083578.1
NZ_CP083577.1
NZ_CP083576.1
NZ_CP086389.1
NZ_CP086388.1
NZ_CP086387.1
NZ_CP045635.1
NZ_CP045634.1
NZ_CP045633.1
NZ_CP045632.1
NZ_CP086565.1
NZ_CP086415.1
NZ_CP086414.1
NZ_CP086413.1
NZ_CP045621.1
NZ_CP045620.1
NZ_CP045619.1
NZ_CP045618.1
NZ_CP086065.1
NZ_CP086329.1
NZ_CP082226.1
NZ_CP082228.1
NZ_CP082219.1
NZ_CP082895.1
NZ_CP082894.1
NZ_CP045630.1
NZ_CP045629.1
NZ_CP045628.1
NZ_CP045626.1
NZ_CP045625.1
NZ_CP045624.1
NZ_CP045623.1
NZ_MK621013.1
NZ_MH782635.1
NZ_MZ127846.1
NZ_MK621008.1
NZ_MZ147614.1
NZ_MK621012.1
NZ_MZ147616.1
NZ_MK621009.1
NZ_MK621010.1
NZ_MZ147620.1
NZ_MZ230002.1
NZ_MZ606383.1
NZ_CP064665.1
NZ_CP064664.1
NZ_CP064662.1
NZ_CP064670.1
NZ_CP064669.1
NZ_CP064668.1
NZ_CP064667.1
NZ_CP064673.1
NZ_CP064676.1
NZ_CP064675.1
NZ_LC589063.1
NZ_LC589062.1
NZ_MT074087.1
NZ_LC589064.1
NZ_MT127634.1
NZ_LC543863.1
NZ_LC543864.1
NZ_CP045973.1
NZ_CP045971.1
NZ_CP045946.1
NZ_CP045959.1
NZ_CP045951.1
NZ_CP045950.1
NZ_CP018048.1
NZ_CP015000.1
NZ_CP011408.1
NC_017734.1
NC_017377.1
NC_017380.1
NC_017064.1
AP027057.1
NZ_CP085480.1
NZ_CP085479.1
NZ_CP070184.1
NZ_CP070183.1
NZ_CP070182.1
NZ_CP070181.1
NZ_CP070180.1
NZ_CP070179.1
NZ_CP070178.1
NZ_CP064355.1
NZ_CP064349.1
NZ_CP064348.1
NZ_CP064347.1
NZ_CP064346.1
NZ_CP064318.1
NZ_CP064317.1
NZ_CP064302.1
NZ_CP064301.1
NZ_CP064300.1
NZ_CP064310.1
NZ_CP064309.1
NZ_CP064308.1
NZ_CP064307.1
NZ_CP064306.1
NZ_CP064305.1
NZ_CP064313.1
NZ_CP064312.1
NZ_CP064327.1
NZ_CP064315.1
NZ_CP061529.1
NZ_CP061528.1
NZ_CP044518.1
NZ_CP039953.1
NZ_CP039952.1
NZ_CP054907.1
NZ_CP054904.1
NZ_MH917122.1
NZ_MH917282.1
NZ_MH909334.1
NZ_CP050420.1
NZ_CP050419.1
NZ_CP050418.1
NZ_CP050417.1
NZ_CP050416.1
NZ_CP050402.1
NZ_CP050409.1
NZ_CP050408.1
NZ_CP050407.1
NZ_CP050406.1
NZ_CP050405.1
NZ_CP050404.1
NZ_CP051212.1
NZ_CP051211.1
NZ_CP051210.1
NZ_CP051209.1
NZ_CP036248.1
NZ_CP036247.1
NZ_CP032455.1
NZ_CP032453.1
NZ_CP009886.1
NZ_CP009680.1
NC_017356.1
NC_014556.1
NC_010598.1
NC_007390.1
NC_007389.1
NC_007388.1
NC_007387.1
NZ_CP110286.1
NZ_CP110288.1
NZ_CP110280.1
NZ_CP110282.1
NZ_CP110284.1
NZ_CP084920.1
NZ_CP084919.1
NZ_CP084918.1
NZ_CP084917.1
NZ_CP084989.1
NZ_CP084988.1
NZ_CP084987.1
NZ_CP084872.1
NZ_CP084877.1
NZ_CP084817.1
NZ_CP084816.1
NZ_CP084815.1
NZ_CP084814.1
NZ_CP084813.1
NZ_CP084812.1
NZ_CP084811.1
NZ_CP084810.1
NZ_CP084809.1
NZ_CP084808.1
NZ_CP084807.1
NZ_CP084782.1
NZ_CP084781.1
NZ_CP084780.1
NZ_AP025164.1
NZ_CP084875.1
NZ_CP084851.1
NZ_CP084850.1
NZ_CP084849.1
NZ_CP084848.1
NZ_CP084847.1
NZ_CP084846.1
NZ_CP084845.1
NZ_CP084844.1
NZ_CP084869.1
NZ_CP084805.1
NZ_CP084804.1
NZ_CP084786.1
NZ_CP084785.1
NZ_CP084784.1
NZ_CP084778.1
NZ_AP025168.1
NZ_AP025167.1
NZ_AP025166.1
NZ_CP084842.1
NZ_CP084841.1
NZ_CP084840.1
NZ_CP084839.1
NZ_CP084838.1
NZ_CP084837.1
NZ_CP084836.1
NZ_CP084835.1
NZ_CP084834.1
NZ_CP084833.1
NZ_CP084832.1
NZ_CP084831.1
NZ_CP084824.1
NZ_CP084865.1
NZ_CP084864.1
NZ_CP084863.1
NZ_CP084862.1
NZ_CP084861.1
NZ_CP084858.1
NZ_CP084857.1
NZ_AP025165.1
NZ_CP084855.1
NZ_CP084854.1
NZ_CP084853.1
NZ_CP084828.1
NZ_CP084827.1
NZ_CP084826.1
NZ_CP084822.1
NZ_CP084821.1
NZ_CP084820.1
NZ_CP084819.1
NZ_CP084776.1
NZ_CP084775.1
NZ_CP084774.1
NZ_CP084773.1
NZ_CP084772.1
NZ_CP084771.1
NZ_CP084867.1
NZ_CP084709.1
NZ_CP084708.1
NZ_CP084707.1
NZ_CP084706.1
NZ_CP084726.1
NZ_CP084725.1
NZ_CP084723.1
NZ_CP084722.1
NZ_CP084729.1
NZ_CP084728.1
NZ_CP084735.1
NZ_CP084734.1
NZ_CP084732.1
NZ_CP084731.1
NZ_MW207673.1
NZ_MW207670.1
NZ_MW207669.1
NZ_MW207671.1
NZ_MW207668.1
NZ_MW207677.1
NZ_MW207676.1
NZ_MW207674.1
NZ_MW207667.1
NZ_MW207675.1
NZ_CP084106.1
NZ_CP084105.1
NZ_CP084104.1
NZ_CP084396.1
NZ_CP084395.1
NZ_CP084394.1
NZ_CP084496.1
NZ_CP084495.1
NZ_CP084494.1
NZ_CP084493.1
NZ_CP084501.1
NZ_CP084500.1
NZ_CP084499.1
NZ_CP084498.1
NZ_CP084335.1
NZ_CP084334.1
NZ_CP084333.1
NZ_CP084311.1
NZ_CP084310.1
NZ_CP084309.1
NZ_CP084308.1
NZ_CP084307.1
NZ_CP084306.1
NZ_CP084305.1
NZ_CP084304.1
NZ_CP084303.1
NZ_CP084302.1
NZ_CP084301.1
NZ_CP084299.1
NZ_CP084298.1
NZ_CP084171.1
NZ_CP084170.1
NZ_CP084169.1
NZ_MT849282.1
NZ_MT849283.1
NZ_MT849284.1
NZ_MT849274.1
NZ_MT849285.1
NZ_CP084054.1
NZ_CP084053.1
NZ_CP084052.1
NZ_CP084051.1
NZ_CP084050.1
NZ_CP084049.1
NZ_CP084048.1
NZ_CP084047.1
NZ_CP084046.1
NZ_CP084045.1
NZ_CP072459.1
NZ_CP072458.1
NZ_CP072457.1
NZ_CP083774.1
NZ_CP083773.1
NZ_CP083772.1
NZ_CP083771.1
NZ_CP083770.1
NZ_CP083769.1
NZ_CP083949.1
NZ_CP083948.1
NZ_CP083795.1
NZ_CP083794.1
NZ_CP083793.1
NZ_CP083792.1
NZ_CP083791.1
NZ_CP083789.1
NZ_CP083788.1
NZ_CP083787.1
NZ_CP083786.1
NZ_CP083785.1
NZ_CP083801.1
NZ_CP083800.1
NZ_CP083799.1
NZ_CP083798.1
NZ_CP083797.1
NZ_CP083783.1
NZ_CP083782.1
NZ_CP083781.1
NZ_CP083780.1
NZ_CP083779.1
NZ_CP083778.1
NZ_CP083777.1
NZ_CP083776.1
NZ_CP082953.1
NZ_CP083635.1
NZ_CP083634.1
NZ_CP083632.1
NZ_CP083447.1
NZ_CP083446.1
NZ_CP072519.1
NZ_CP072518.1
NZ_CP072517.1
NZ_CP072516.1
NZ_AP025013.1
NZ_AP025012.1
NZ_AP025011.1
NZ_AP025010.1
NZ_AP025038.1
NZ_CP072462.1
NZ_CP072461.1
NZ_CP083182.1
NZ_CP082901.1
NZ_CP082900.1
NZ_CP082899.1
NZ_MW218147.1
NZ_CP082758.1
NZ_CP082757.1
NZ_CP082756.1
NZ_CP082755.1
NZ_CP082754.1
NZ_CP082764.1
NZ_CP082763.1
NZ_CP082762.1
NZ_CP082761.1
NZ_CP082760.1
NZ_CP082770.1
NZ_CP082769.1
NZ_CP082768.1
NZ_CP082767.1
NZ_CP082766.1
NZ_CP082795.1
NZ_CP082794.1
NZ_CP082793.1
NZ_CP082792.1
NZ_CP082804.1
NZ_CP082803.1
NZ_CP082802.1
NZ_CP082801.1
NZ_CP082800.1
NZ_CP082806.1
NZ_CP059545.1
NZ_CP059544.1
NZ_CP059543.1
NZ_CP082798.1
NZ_CP082797.1
NZ_CP082291.1
NZ_CP082035.1
NZ_CP082034.1
NZ_CP082033.1
NZ_CP082008.1
NZ_CP082007.1
NZ_CP082006.1
NZ_CP082004.1
NZ_CP082027.1
NZ_CP082026.1
NZ_CP082025.1
NZ_CP082023.1
NZ_CP082044.1
NZ_CP082043.1
NZ_CP082042.1
NZ_CP082040.1
NZ_CP082031.1
NZ_CP082030.1
NZ_CP082028.1
NZ_CP082012.1
NZ_CP082011.1
NZ_CP082009.1
NZ_CP082039.1
NZ_CP082038.1
NZ_CP082036.1
NZ_CP082022.1
NZ_CP082021.1
NZ_CP082020.1
NZ_CP082018.1
NZ_CP082003.1
NZ_CP082002.1
NZ_CP082000.1
NZ_CP082017.1
NZ_CP082016.1
NZ_CP082015.1
NZ_CP082013.1
NZ_CP081353.1
NZ_CP081352.1
NZ_CP073790.1
NZ_CP073789.1
NZ_CP073787.1
NZ_CP073786.1
NZ_CP073785.1
NZ_CP073784.1
NZ_CP073629.1
NZ_CP073628.1
NZ_CP073796.1
NZ_CP073795.1
NZ_CP073794.1
NZ_CP073793.1
NZ_CP073792.1
NZ_MZ312462.1
NZ_MW415443.1
NZ_MW415444.1
NZ_CP081824.1
NZ_CP081823.1
NZ_CP081822.1
NZ_CP081821.1
NZ_CP081509.1
NZ_AP024755.1
NZ_AP024754.1
NZ_AP024791.1
NZ_AP024790.1
NZ_AP024789.1
NZ_AP024774.1
NZ_AP024773.1
NZ_AP024759.1
NZ_AP024758.1
NZ_AP024757.1
NZ_AP024771.1
NZ_AP024770.1
NZ_AP024797.1
NZ_AP024796.1
NZ_AP024780.1
NZ_AP024779.1
NZ_AP024765.1
NZ_AP024764.1
NZ_AP024787.1
NZ_AP024786.1
NZ_AP024785.1
NZ_AP024752.1
NZ_AP024751.1
NZ_AP024768.1
NZ_AP024767.1
NZ_AP024783.1
NZ_AP024782.1
NZ_AP024762.1
NZ_AP024761.1
NZ_AP024794.1
NZ_AP024793.1
NZ_AP024777.1
NZ_AP024776.1
NZ_AP024709.1
NZ_LC633285.1
NZ_MT802097.1
NZ_CP073286.1
NZ_MT802099.1
NZ_MT802098.1
NZ_CP033395.2
NZ_CP033394.2
NZ_CP033393.2
NZ_CP033392.2
NZ_CP043361.1
NZ_CP043360.1
NZ_CP043359.1
NZ_CP043358.1
NZ_CP043356.1
NZ_CP043355.1
NZ_CP043354.1
NZ_CP080456.1
NZ_CP080455.1
NZ_CP080454.1
NZ_CP080453.1
NZ_CP080451.1
NZ_CP080450.1
NZ_CP080449.1
NZ_CP080448.1
NZ_CP080447.1
NZ_CP080446.1
NZ_CP078100.1
NZ_CP077802.1
NZ_CP040839.1
NZ_CP040838.1
NZ_CP040837.1
NZ_CP040836.1
NZ_CP040835.1
NZ_CP040834.1
NZ_CP080352.1
NZ_CP080351.1
NZ_CP080350.1
NZ_CP080349.1
NZ_CP080348.1
NZ_CP080347.1
NZ_CP080308.1
NZ_CP080307.1
NZ_CP080306.1
NZ_CP080305.1
NZ_CP080304.1
NZ_CP080302.1
NZ_CP080301.1
NZ_CP080300.1
NZ_CP080299.1
NZ_CP080298.1
NZ_CP080315.1
NZ_CP080314.1
NZ_CP080313.1
NZ_CP080312.1
NZ_CP080311.1
NZ_CP080310.1
NZ_CP080368.1
NZ_CP080367.1
NZ_CP080366.1
NZ_CP080365.1
NZ_CP080364.1
NZ_CP080363.1
NZ_MW242344.1
NZ_CP080106.1
NZ_CP080105.1
NZ_CP080104.1
NZ_CP080103.1
NZ_CP080102.1
NZ_CP080101.1
NZ_CP080100.1
NZ_CP079899.1
NZ_CP079902.1
NZ_CP079901.1
NZ_CP079934.1
NZ_CP079933.1
NZ_CP079932.1
NZ_CP079817.1
NZ_CP079816.1
NZ_CP079815.1
NZ_CP079814.1
NZ_CP079813.1
NZ_CP079812.1
NZ_CP079811.1
NZ_CP079810.1
NZ_CP079809.1
NZ_CP079808.1
NZ_CP079734.1
NZ_CP079733.1
NZ_CP079732.1
NZ_CP079731.1
NZ_CP079730.1
NZ_CP079729.1
NZ_CP079728.1
NZ_CP079727.1
NZ_CP079764.1
NZ_CP079763.1
NZ_CP079726.1
NZ_CP079750.1
NZ_CP079749.1
NZ_CP079803.1
NZ_CP079633.1
NZ_CP079632.1
NZ_CP079631.1
NZ_CP079630.1
NZ_CP058291.1
NZ_CP058290.1
NZ_CP079641.1
NZ_CP079640.1
NZ_CP079639.1
NZ_CP079638.1
NZ_CP079637.1
NZ_CP079635.1
NZ_CP079605.1
NZ_CP079604.1
NZ_CP079603.1
NZ_CP079602.1
NZ_CP079601.1
NZ_CP079600.1
NZ_CP079667.1
NZ_CP079666.1
NZ_CP079665.1
NZ_CP079664.1
NZ_CP079663.1
NZ_CP079662.1
NZ_CP079661.1
NZ_CP079660.1
NZ_CP079659.1
NZ_CP079658.1
NZ_CP079657.1
NZ_CP079656.1
NZ_CP079644.1
NZ_CP079643.1
NZ_CP079697.1
NZ_CP079696.1
NZ_CP079695.1
NZ_CP079694.1
NZ_CP079693.1
NZ_CP079628.1
NZ_CP079627.1
NZ_CP079626.1
NZ_CP079625.1
NZ_CP079691.1
NZ_CP079690.1
NZ_CP079689.1
NZ_CP079688.1
NZ_CP079687.1
NZ_CP079686.1
NZ_CP079685.1
NZ_CP079684.1
NZ_CP079616.1
NZ_CP079615.1
NZ_CP079614.1
NZ_CP079613.1
NZ_CP079612.1
NZ_CP079611.1
NZ_CP079610.1
NZ_CP079609.1
NZ_CP079608.1
NZ_CP079607.1
NZ_CP079682.1
NZ_CP079681.1
NZ_CP079680.1
NZ_CP079679.1
NZ_CP079678.1
NZ_CP079677.1
NZ_CP079676.1
NZ_CP079675.1
NZ_CP079674.1
NZ_CP079654.1
NZ_CP079653.1
NZ_CP079652.1
NZ_CP079651.1
NZ_CP079650.1
NZ_CP079649.1
NZ_CP079648.1
NZ_CP079647.1
NZ_CP079646.1
NZ_CP079623.1
NZ_CP079622.1
NZ_CP079621.1
NZ_CP079620.1
NZ_CP079619.1
NZ_CP079618.1
NZ_CP079672.1
NZ_CP079671.1
NZ_CP079670.1
NZ_CP079669.1
NZ_CP052763.1
NZ_CP052762.1
NZ_CP079178.1
NZ_CP079177.1
NZ_CP079176.1
NZ_CP079175.1
NZ_CP079174.1
NZ_CP079173.1
NZ_CP079137.1
NZ_CP079136.1
NZ_CP079135.1
NZ_CP079134.1
NZ_CP079133.1
NZ_CP079132.1
NZ_CP079163.1
NZ_CP079162.1
NZ_CP079161.1
NZ_CP079160.1
NZ_CP079159.1
NZ_CP079158.1
NZ_CP079157.1
NZ_CP079156.1
NZ_CP079185.1
NZ_CP079184.1
NZ_CP079183.1
NZ_CP079182.1
NZ_CP079181.1
NZ_CP079180.1
NZ_CP079119.1
NZ_CP079118.1
NZ_CP079117.1
NZ_CP079116.1
NZ_CP079171.1
NZ_CP079170.1
NZ_CP079169.1
NZ_CP079168.1
NZ_CP079167.1
NZ_CP079166.1
NZ_CP079165.1
NZ_CP079154.1
NZ_CP079153.1
NZ_CP079152.1
NZ_CP079151.1
NZ_CP079130.1
NZ_CP079129.1
NZ_CP079128.1
NZ_CP079127.1
NZ_CP079126.1
NZ_CP079125.1
NZ_CP079124.1
NZ_CP079123.1
NZ_CP079122.1
NZ_CP079121.1
NZ_CP079144.1
NZ_CP079143.1
NZ_CP079142.1
NZ_CP079141.1
NZ_CP079140.1
NZ_CP079139.1
NZ_CP079192.1
NZ_CP079191.1
NZ_CP079190.1
NZ_CP079189.1
NZ_CP079188.1
NZ_CP079187.1
NZ_CP079149.1
NZ_CP079148.1
NZ_CP079147.1
NZ_CP079146.1
NZ_MT647837.1
NZ_MW999354.1
NZ_MW999356.1
NZ_MW999353.1
NZ_MW999355.1
NZ_CP078148.1
NZ_CP078147.1
NZ_MW073138.1
NZ_OU342710.1
NZ_OU342709.1
NZ_OU342708.1
NZ_OU342707.1
NZ_CP077778.1
NZ_CP077777.1
NZ_CP077776.1
NZ_CP077775.1
NZ_CP077774.1
NZ_CP077784.1
NZ_CP077783.1
NZ_CP077782.1
NZ_CP077781.1
NZ_CP077780.1
NZ_CP060996.1
NZ_CP060995.1
NZ_CP077677.1
NZ_CP077676.1
NZ_CP077675.1
NZ_CP077674.1
NZ_CP077435.1
NZ_CP077434.1
NZ_CP077433.1
NZ_CP077432.1
NZ_CP077431.1
NZ_CP077430.1
NZ_CP077280.1
NZ_CP076869.1
NZ_CP076868.1
NZ_CP077377.1
NZ_CP077376.1
NZ_CP077375.1
NZ_CP077374.1
NZ_CP077373.1
NZ_CP077371.1
NZ_CP077370.1
NZ_CP077307.1
NZ_CP077306.1
NZ_CP077305.1
NZ_CP077304.1
NZ_CP077240.1
NZ_CP077239.1
NZ_CP077235.1
NZ_CP077234.1
NZ_CP077233.1
NZ_MW590809.1
NZ_CP076554.1
NZ_CP076553.1
NZ_CP076552.1
NZ_CP076551.1
NZ_CP076550.1
NZ_CP076549.1
NZ_CP076548.1
NZ_CP076606.1
NZ_MT505391.1
NZ_CP054399.1
NZ_CP054398.1
NZ_CP054402.1
NZ_CP054401.1
NZ_CP054405.1
NZ_CP054404.1
NZ_MW013143.1
NZ_MW316656.1
NZ_MW363916.1
NZ_MW013146.1
NZ_MW013145.1
NZ_MW013142.1
NZ_MW363914.1
NZ_MW013144.1
NZ_MW363917.1
NZ_CP076461.1
NZ_MW363918.1
NZ_CP049315.1
NZ_CP048135.1
NZ_CP048134.1
NZ_CP048133.1
NZ_CP048132.1
NZ_MW363913.1
NZ_MW363915.1
NZ_MW363912.1
NZ_MW363911.1
NZ_CP076038.1
NZ_CP076037.1
NZ_CP076036.1
NZ_CP076035.1
NZ_CP076034.1
NZ_CP076033.1
NZ_CP076032.1
NZ_CP076031.1
NZ_CP071824.1
NZ_CP071823.1
NZ_CP071822.1
NZ_CP071821.1
NZ_CP071820.1
NZ_CP076016.1
NZ_CP076015.1
NZ_CP076014.1
NZ_CP076013.1
NZ_CP076012.1
NZ_CP076011.1
NZ_CP076010.1
NZ_CP076009.1
NZ_CP071765.1
NZ_CP071764.1
NZ_CP075894.1
NZ_CP075893.1
NZ_CP075892.1
NZ_CP075891.1
NZ_CP068017.1
NZ_CP068016.1
NZ_MW598248.1
NZ_MW598238.1
NZ_MW598232.1
NZ_MW598233.1
NZ_MW598235.1
NZ_MN548434.1
NZ_CP075305.1
NZ_CP075304.1
NZ_CP075301.1
NZ_CP075299.1
NZ_CP075298.1
NZ_CP075297.1
NZ_CP075459.1
NZ_CP075458.1
NZ_CP075283.1
NZ_CP075282.1
NZ_CP075281.1
NZ_CP075280.1
NZ_CP075278.1
NZ_CP075277.1
NZ_CP075558.1
NZ_CP075557.1
NZ_CP075556.1
NZ_CP075555.1
NZ_CP075554.1
NZ_CP075553.1
NZ_CP075455.1
NZ_CP075454.1
NZ_CP075453.1
NZ_MT648512.1
NZ_MT648513.1
NZ_AP024594.1
NZ_AP024593.1
NZ_CP073709.1
NZ_CP074091.1
NZ_CP074090.1
NZ_CP074089.1
NZ_CP074088.1
NZ_MT269851.1
NZ_MT269847.1
NZ_MT269842.1
NZ_MT269841.1
NZ_MT269844.1
NZ_MT269839.1
NZ_MT269829.1
NZ_MT269823.1
NZ_MT269819.1
NZ_MT269852.1
NZ_MT269846.1
NZ_MT269831.1
NZ_MT269836.1
NZ_MT269834.1
NZ_MT269824.1
NZ_MT269826.1
NZ_MT316510.1
NZ_MT269849.1
NZ_MT269821.1
NZ_CP065886.1
NZ_CP051852.1
NZ_CP051851.1
NZ_CP051850.1
NZ_CP071920.1
NZ_CP061960.1
NZ_CP061959.1
NZ_CP061958.1
NZ_CP069540.1
NZ_CP069538.1
NZ_CP054138.1
NZ_LC589684.1
NZ_CP068953.1
NZ_CP068947.1
NZ_CP068937.1
NZ_CP068956.1
NZ_CP068927.1
NZ_CP068926.1
NZ_CP068917.1
NZ_CP068942.1
NZ_CP068931.1
NZ_CP068895.1
NZ_CP068952.1
NZ_CP068873.1
NZ_CP068857.1
NZ_CP068869.1
NZ_CP068919.1
NZ_CP068885.1
NZ_CP068836.1
NZ_CP068863.1
NZ_CP068898.1
NZ_CP068838.1
NZ_CP068860.1
NZ_CP068883.1
NZ_CP068914.1
NZ_CP068876.1
NZ_CP068871.1
NZ_CP068915.1
NZ_CP061933.1
NZ_CP061932.1
NZ_CP061931.1
NZ_CP066309.1
NZ_CP063429.1
NZ_CP063433.1
NZ_CP063431.1
NZ_CP063432.1
NZ_CP063430.1
NZ_CP063437.1
NZ_CP063435.1
NZ_CP063436.1
NZ_CP063149.1
NZ_CP063148.1
NZ_CP063146.1
NZ_CP054172.1
NZ_CP054171.1
NZ_CP060425.1
NZ_CP060424.1
NZ_CP060423.1
NZ_CP060422.1
NZ_CP062794.1
NZ_CP062793.1
NZ_CP031937.1
NZ_CP031936.1
NZ_CP031935.1
NZ_CP062145.1
NZ_CP062144.1
NZ_CP062143.1
NZ_CP062142.1
NZ_CP062141.1
NZ_CP062140.1
NZ_CP062139.1
NZ_CP061843.1
NZ_CP060051.1
NZ_CP060050.1
NZ_MT644086.1
NZ_MT074091.1
NZ_MT441554.1
NZ_CP061831.1
NZ_CP061830.1
NZ_CP061829.1
NZ_CP061702.1
NZ_CP061701.1
NZ_CP061564.1
NZ_CP061563.1
NZ_CP061562.1
NZ_CP061682.1
NZ_CP061668.1
NZ_CP061667.1
NZ_CP061645.1
NZ_CP061644.1
NZ_CP061643.1
NZ_CP061642.1
NZ_CP061641.1
NZ_CP061633.1
NZ_CP061632.1
NZ_CP061631.1
NZ_CP061630.1
NZ_CP061588.1
NZ_CP061587.1
NZ_CP061586.1
NZ_CP061585.1
NZ_CP061584.1
NZ_CP061583.1
NZ_CP061680.1
NZ_CP061679.1
NZ_CP061665.1
NZ_CP061663.1
NZ_CP061662.1
NZ_CP061661.1
NZ_CP061649.1
NZ_CP061648.1
NZ_CP061647.1
NZ_CP061639.1
NZ_CP061638.1
NZ_CP061637.1
NZ_CP061636.1
NZ_CP061635.1
NZ_CP061628.1
NZ_CP061627.1
NZ_CP061625.1
NZ_CP061624.1
NZ_CP061623.1
NZ_CP061622.1
NZ_CP061621.1
NZ_CP061595.1
NZ_CP061594.1
NZ_CP061593.1
NZ_CP061353.1
NZ_CP061352.1
NZ_CP061351.1
NZ_CP061608.1
NZ_CP061607.1
NZ_CP061606.1
NZ_CP061605.1
NZ_CP061604.1
NZ_CP061597.1
NZ_CP061358.1
NZ_CP061357.1
NZ_CP061355.1
NZ_CP061686.1
NZ_CP061685.1
NZ_CP061684.1
NZ_CP061677.1
NZ_CP061676.1
NZ_CP061619.1
NZ_CP061618.1
NZ_CP061617.1
NZ_CP061616.1
NZ_CP061615.1
NZ_CP061614.1
NZ_CP061581.1
NZ_CP061580.1
NZ_CP061579.1
NZ_CP061347.1
NZ_CP061407.1
NZ_CP061406.1
NZ_CP061405.1
NZ_CP061395.1
NZ_CP061394.1
NZ_CP061393.1
NZ_CP061392.1
NZ_CP061391.1
NZ_CP061390.1
NZ_CP061403.1
NZ_CP061402.1
NZ_CP061401.1
NZ_CP061400.1
NZ_CP061384.1
NZ_CP061383.1
NZ_CP061382.1
NZ_CP061381.1
NZ_CP061388.1
NZ_CP061387.1
NZ_CP061386.1
NZ_CP061522.1
NZ_CP061526.1
NZ_CP061398.1
NZ_CP061397.1
NZ_CP061520.1
NZ_CP061516.1
NZ_CP061515.1
NZ_CP061518.1
NZ_MT062913.1
NZ_MN182746.1
NZ_CP059042.1
NZ_MT062912.1
NZ_MT062911.1
NZ_MN182747.1
NZ_MT571488.1
NZ_MN182749.1
NZ_MN182748.1
NZ_MN891677.1
NZ_CP053041.1
NZ_CP053040.1
NZ_CP053039.1
NZ_CP053038.1
NZ_CP053037.1
NZ_CP053036.1
NZ_CP061061.1
NZ_CP061060.1
NZ_CP061059.1
NZ_CP061058.1
NZ_CP061057.1
NZ_CP061056.1
NZ_CP061055.1
NZ_CP061054.1
NZ_CP061070.1
NZ_CP061069.1
NZ_CP061068.1
NZ_CP061067.1
NZ_CP061066.1
NZ_CP061065.1
NZ_CP061064.1
NZ_CP061063.1
NZ_CP060810.1
NZ_CP060809.1
NZ_CP060808.1
NZ_CP060747.1
NZ_CP060746.1
NZ_CP060745.1
NZ_CP060284.1
NZ_CP060283.1
NZ_CP060282.1
NZ_CP060391.1
NZ_CP059689.1
NZ_CP059688.1
NZ_CP059686.1
NZ_CP059685.1
NZ_CP054293.1
NZ_CP054291.1
NZ_CP054290.1
NZ_AP022083.1
NZ_AP022082.1
NZ_AP022081.1
NZ_AP022080.1
NZ_AP022079.1
NZ_CP054288.1
NZ_CP054287.1
NZ_CP054286.1
NZ_CP059892.1
NZ_CP059891.1
NZ_CP059890.1
NZ_CP055990.1
NZ_CP055989.1
NZ_CP055988.1
NZ_CP055987.1
NZ_CP055986.1
NZ_CP055994.1
NZ_CP055993.1
NZ_CP055992.1
NZ_MN099026.1
NZ_MT107270.1
NZ_MT232812.1
NC_023908.2
NZ_MT129535.1
NZ_MT108211.1
NZ_MT108210.1
NZ_MT108206.1
NZ_MT108205.1
NZ_MT090962.1
NZ_MT035874.1
NZ_MN891675.1
NZ_MT002974.1
NZ_MN842293.1
NZ_MN824001.1
NZ_MN823989.1
NZ_MT108213.1
NZ_MT108208.1
NZ_MT090961.1
NZ_MT035878.1
NZ_MT035876.1
NZ_MN967025.1
NZ_MN891686.1
NZ_MN891684.1
NZ_MN891681.1
NZ_MN842295.1
NZ_MN842291.1
NZ_MN823998.1
NZ_MT108212.1
NZ_MT108207.1
NZ_MT090960.1
NZ_MT090959.1
NZ_MT090958.1
NZ_MT035877.1
NZ_MN891683.1
NZ_MN891682.1
NZ_MN891680.1
NZ_MN891679.1
NZ_MN891676.1
NZ_MN842292.1
NZ_MN823999.1
NZ_MN823997.1
NZ_MN823990.1
NZ_MN823986.1
NZ_MT109193.1
NZ_MT108209.1
NZ_MT090963.1
NZ_MT028409.1
NZ_MN922301.1
NZ_MN891685.1
NZ_MN891678.1
NZ_MN891674.1
NZ_MN832595.1
NZ_MN824002.1
NZ_MN824000.1
NZ_MT066418.1
NZ_MN823996.1
NZ_MN823993.1
NZ_CP059390.1
NZ_CP059389.1
NZ_CP059388.1
NZ_CP059387.1
NZ_CP059311.1
NZ_CP059310.1
NZ_CP059309.1
NZ_CP059308.1
NZ_CP059307.1
NZ_CP059306.1
NZ_CP059305.1
NZ_CP059316.1
NZ_CP059315.1
NZ_CP059314.1
NZ_CP059313.1
NC_010098.1
NZ_CP097725.1
NZ_CP097727.1
NZ_CP097715.1
NZ_CP097714.1
NZ_CP097713.1
NZ_CP097712.1
NZ_CP097720.1
NZ_CP097723.1
NZ_CP097722.1
NZ_CP097718.1
NZ_CP097717.1
CP110288.1
CP110286.1
CP110284.1
CP110282.1
CP110280.1
NZ_CP109615.1
CP102354.1
CP102353.1
CP102357.1
CP102356.1
NZ_MN657070.1
NZ_MN657051.1
NZ_MN586817.1
NZ_CP044030.1
NZ_CP044029.1
NZ_MN783747.1
NZ_MN661404.1
NZ_MN661403.1
NZ_MN657044.1
NZ_MN657041.1
NZ_MN657040.1
NZ_MN657039.1
NZ_MN657036.1
NZ_MN657026.1
NZ_MN657022.1
NZ_MN657020.1
NZ_MN657018.1
NZ_MN657038.1
NZ_MN657035.1
NZ_MN657031.1
NZ_MN657025.1
NZ_MN657023.1
NZ_MN657017.1
NZ_MN657043.1
NZ_MN657033.1
NZ_MN657029.1
NZ_MN657021.1
NZ_MN657129.1
NZ_MN657019.1
NZ_MN657125.1
NZ_MN657106.1
NZ_MN657102.1
NZ_MN657098.1
NZ_MN657097.1
NZ_MN657042.1
NZ_MN657092.1
NZ_MN657032.1
NZ_MN657030.1
NZ_MN657127.1
NZ_MN657028.1
NZ_MN657123.1
NZ_MN657122.1
NZ_MN657121.1
NZ_MN657119.1
NZ_MN657118.1
NZ_MN657116.1
NZ_MN657113.1
NZ_MN657111.1
NZ_MN657108.1
NZ_MN657104.1
NZ_MN657100.1
NZ_MN657095.1
NZ_MN657087.1
NZ_MN657124.1
NZ_MN657120.1
NZ_MN657115.1
NZ_MN657112.1
NZ_MN657110.1
NZ_MN657096.1
NZ_MN657093.1
NZ_MN657086.1
NZ_MN657132.1
NZ_MN657131.1
NZ_MN657130.1
NZ_MN657128.1
NZ_MN657126.1
NZ_MN657117.1
NZ_MN657114.1
NZ_MN657109.1
NZ_MN657107.1
NZ_MN657105.1
NZ_MN310380.1
NZ_MN657085.1
NZ_MN657083.1
NZ_MN657081.1
NZ_MN657072.1
NZ_MN657068.1
NZ_MN657061.1
NZ_MN657060.1
NZ_MN657056.1
NZ_MN657037.1
NZ_MN657080.1
NZ_MN657078.1
NZ_MN657077.1
NZ_MN657075.1
NZ_MN657074.1
NZ_MN657069.1
NZ_MN657063.1
NZ_MN657059.1
NZ_MN657058.1
NZ_MN657057.1
NZ_MN657054.1
NZ_MN657049.1
NZ_MN657034.1
NZ_MN657027.1
NZ_MN657082.1
NZ_MN657079.1
NZ_MN657073.1
NZ_MN657065.1
NZ_MN657064.1
NZ_MN657055.1
NZ_MN657050.1
NZ_MN657048.1
NZ_MN657024.1
NZ_MN657103.1
NZ_MN657101.1
NZ_MN657099.1
NZ_MN657094.1
NZ_MN657091.1
NZ_MN657090.1
NZ_MN657089.1
NZ_MN657088.1
NZ_MN657084.1
NZ_MN657076.1
NZ_MN657071.1
NZ_MN657067.1
NZ_MN657062.1
NZ_MN657053.1
NZ_MN657052.1
NZ_MN657047.1
NZ_MN657046.1
NZ_MN657045.1
NZ_MN543572.1
NZ_MN419308.1
NZ_MN792918.1
NZ_MN319465.1
NZ_MN240794.1
NZ_MN461228.1
NZ_MN200129.1
NZ_MN175389.1
NZ_MN175387.1
NZ_MN548042.1
NZ_MK978162.1
NZ_MK978161.1
NZ_MK531538.1
NZ_MK531536.1
NZ_MN227183.1
NZ_MN200128.1
NZ_MN175386.1
NZ_MN495625.1
NZ_MN543578.1
NZ_MN481286.1
NZ_MN542377.1
NZ_MN310376.1
NZ_MN266872.1
NZ_MN603981.1
NZ_MN218814.1
NZ_MN495626.1
NZ_MN648330.1
NZ_MN543584.1
NZ_MN461227.1
NZ_MN543574.1
NZ_MN542378.1
NZ_MK978163.1
NZ_MK978160.1
NZ_MK347237.1
NZ_MK347233.1
NZ_MK347230.1
NZ_MK312246.1
NZ_MK312244.1
NZ_MK312243.1
NZ_MK312242.1
NZ_MK966142.1
NZ_MK347236.1
NZ_MK347234.1
NZ_MK312247.1
NZ_MK249861.1
NZ_MK648236.1
NZ_MK347235.1
NZ_MK347226.1
NZ_MK312248.1
NZ_LC556221.1
NZ_MK944320.1
NZ_MK944318.1
NZ_MK531539.1
NZ_MK944321.1
NZ_MK944317.1
NZ_MK531541.1
NZ_MK531540.1
NZ_MK531537.1
NZ_MK347238.1
NZ_MK347232.1
NZ_MK347231.1
NZ_MK347229.1
NZ_MK347228.1
NZ_MK347227.1
NZ_MK312249.1
NZ_MK978159.1
NZ_MK312245.1
NZ_MK944322.1
NZ_MK312241.1
NZ_MK944319.1
NZ_LC549808.1
NZ_LC556212.1
NZ_LC549807.1
NZ_LC536681.1
NZ_LC556222.1
NZ_LC542924.1
NZ_LC536682.1
NZ_MK249857.1
NZ_MK249856.1
NZ_LC542613.1
NZ_LC536683.1
NZ_LC505604.1
NZ_LC508722.1
NZ_MK249860.1
NZ_LC508263.1
NZ_LC505458.1
NZ_LC505603.1
NZ_LC536680.1
NZ_AP022358.1
NZ_AP022349.1
NZ_AP022370.1
NZ_AP022352.1
NZ_MK181634.1
NZ_MK181633.1
NZ_MK433207.1
NZ_MG833406.1
NZ_MK181632.1
NZ_MF918373.1
NZ_KU318421.1
NZ_MK088486.1
NZ_MF918372.1
NZ_KU318420.1
NZ_CP050155.1
NZ_CP050170.1
NZ_CP050165.1
NZ_CP050168.1
NZ_CP050164.1
NZ_CP050156.1
NZ_MG516907.1
NZ_KU318419.1
NZ_KY657477.1
NZ_MK360916.1
NZ_MF399199.1
NZ_CP040186.1
NZ_CP040185.1
NZ_CP040184.1
NZ_CP058966.1
NZ_CP058965.1
NZ_CP058964.1
NZ_CP058963.1
NZ_CP058962.1
NZ_CP058961.1
NZ_CP053217.1
NZ_CP053216.1
NZ_CP053221.1
NZ_CP053220.1
NZ_CP053219.1
NZ_CP049720.1
NZ_CP049718.1
NZ_CP049717.1
NZ_CP049952.1
NZ_CP049951.1
NZ_CP049955.1
NZ_CP049954.1
NZ_CP049949.1
NZ_CP049948.1
NZ_CP053775.1
NZ_CP053774.1
NZ_CP053773.1
NZ_CP053772.1
NZ_CP053770.1
NZ_CP053769.1
NZ_CP053768.1
NZ_CP053767.1
NZ_CP053766.1
NZ_CP044521.1
NZ_CP044520.1
NZ_CP039956.1
NZ_CP039955.1
NZ_CP039962.1
NZ_CP039961.1
NZ_CP039950.1
NZ_CP039949.1
NZ_CP039938.1
NZ_CP039937.1
NZ_CP039959.1
NZ_CP039958.1
NZ_CP039944.1
NZ_CP039943.1
NZ_CP039941.1
NZ_CP039940.1
NZ_CP039947.1
NZ_CP039946.1
NZ_MK386684.1
NZ_MK264769.1
NZ_CP046901.1
NZ_CP046900.1
NZ_CP046899.1
NZ_MK191023.1
NZ_LN864819.1
NZ_LN897475.1
NZ_LN897474.1
NZ_CP053100.1
NZ_CP053099.1
NZ_CP049891.1
NZ_CP034320.1
NZ_CP034319.1
NZ_CP034318.1
NZ_CP034362.1
NZ_CP034361.1
NZ_CP034360.1
NZ_AP018577.1
NZ_AP018583.1
NZ_AP018578.1
NZ_AP018584.1
NZ_AP018579.1
NZ_AP018580.1
NZ_CP040181.1
NZ_CP054806.1
NZ_CP054824.1
NZ_CP054821.1
NZ_CP039155.1
NZ_CP039154.1
NZ_CP039153.1
NZ_CP039152.1
NZ_CP039151.1
NZ_CP039150.1
NZ_CP039149.1
NZ_CP039148.1
NZ_CP039147.1
NZ_CP039146.1
NZ_CP039145.1
NZ_CP039144.1
NZ_CP054305.1
NZ_CP054304.1
NZ_CP054255.1
NZ_CP054064.1
NZ_CP042884.1
NZ_CP042883.1
NZ_MN268581.1
NZ_MN543570.1
NZ_MK422609.1
NZ_MN058044.1
NZ_MK773537.1
NZ_MK773536.1
NZ_MK773535.1
NZ_MK413722.1
NZ_MK372381.1
NZ_MK618661.1
NZ_MK413721.1
NZ_MK167989.1
NZ_MK773538.1
NZ_MK715436.1
NZ_MK433206.1
NZ_MK413719.1
NZ_MK396843.1
NZ_MK355502.1
NZ_MK308632.1
NZ_MK262712.1
NZ_MK167987.1
NZ_MK104259.1
NZ_MK628734.1
NZ_MK450348.1
NZ_MK413723.1
NZ_MK372393.1
NZ_MK262711.1
NZ_MK450349.1
NZ_MK036886.1
NZ_MK036888.1
NZ_MK036887.1
NZ_MH733010.1
NZ_MH681289.1
NZ_MH781719.1
NZ_MH781720.1
NZ_MH523448.1
NZ_MH595534.1
NZ_MH595533.1
NZ_MH477636.1
NZ_MH341575.1
NZ_MH234500.1
NZ_MH161192.1
NZ_MH011352.1
NZ_MH234508.1
NZ_MH234504.1
NZ_MH161191.1
NZ_MH464586.1
NZ_MH341574.1
NZ_MH263654.1
NZ_MH263653.1
NZ_MH192342.1
NZ_MH128095.1
NZ_MH061195.1
NZ_MG878868.1
NZ_MH236906.1
NZ_MH234501.1
NZ_MH107030.1
NZ_MK412920.1
NZ_MK412915.1
NZ_MK412914.1
NZ_MK330868.1
NZ_MK264770.1
NZ_MK372386.1
NZ_MK317995.1
NZ_MK191024.1
NZ_MK413718.1
NZ_MK330869.1
NZ_MK088079.1
NZ_MK248692.1
NZ_MK158081.1
NZ_MH917280.1
NZ_MH917281.1
NZ_MK079573.1
NZ_MH909338.1
NZ_MK079571.1
NZ_MH909342.1
NZ_MK158080.1
NZ_MH255828.1
NZ_MH909332.1
NZ_MH909341.1
NZ_MH909327.1
NZ_MH909349.1
NZ_MK079570.1
NZ_MH909350.1
NZ_MK036890.1
NZ_MH917279.1
NZ_MH917123.1
NZ_MH909348.1
NZ_MH255829.1
NZ_MH909347.1
NZ_MH909343.1
NZ_MH909328.1
NZ_MH909345.1
NZ_MH909340.1
NZ_MH909336.1
NZ_MH917283.1
NZ_MH909335.1
NZ_MH909346.1
NZ_MH909337.1
NZ_MH909333.1
NZ_MH909339.1
NZ_MH255827.1
NZ_MH061196.1
NZ_MF398271.1
NZ_MF344558.1
NZ_MF168406.1
NZ_MF150123.1
NZ_MF150122.1
NZ_MF156696.1
NZ_MF156695.1
NZ_MF150121.1
NZ_MF363048.1
NZ_MF344555.1
NZ_MF156708.1
NZ_MF150124.1
NZ_MF150119.1
NZ_MF190368.1
NZ_MF133495.1
NZ_MF788071.1
NZ_MG252893.1
NZ_MF788070.1
NZ_MF788069.1
NZ_MG845201.1
NZ_MG845200.1
NZ_MG747472.1
NZ_MF135534.1
NZ_MG764553.1
NZ_MG764549.1
NZ_MG288680.1
NZ_MG288676.1
NZ_MG252894.1
NZ_MG557998.1
NZ_MF135535.1
NZ_MG288677.1
NZ_MG053312.1
NZ_MF510424.1
NZ_MG288678.1
NZ_MF993442.1
NZ_MG053313.1
NZ_MF993441.1
NZ_MG197501.1
NZ_MF156709.1
NZ_MG197500.1
NZ_MF953243.1
NZ_MF582638.1
NZ_MF144193.1
NZ_MF344557.1
NZ_LC506720.1
NZ_LC506718.1
NZ_LC506717.1
NZ_LC506719.1
NZ_LC506716.1
NZ_KY499796.1
NZ_KY070306.1
NZ_KY454616.1
NZ_MF150120.1
NZ_MF133442.1
NZ_MF133496.1
NZ_KY978631.1
NZ_KY689238.1
NZ_KY070307.1
NZ_KX946994.1
NZ_KY454639.1
NZ_KY499797.1
NZ_KY093013.1
NZ_KY093014.1
NZ_KY020154.1
NZ_KX881941.1
NZ_KX868552.1
NZ_KX348146.1
NZ_KX348144.1
NZ_KX348145.1
NZ_KU314941.1
NZ_KX912254.1
NZ_KT070138.1
NZ_KT185451.1
NZ_KT005457.1
NZ_KP125893.1
NZ_KR259133.1
NZ_KR091915.1
NZ_KP893385.1
NZ_KP659188.1
NZ_KM977631.1
NZ_KJ588779.1
NZ_KJ721790.1
NZ_KJ187752.1
NZ_KJ721789.1
NZ_KJ187751.1
NZ_EU880929.1
NZ_CP052037.1
NZ_CP053838.1
NZ_CP050957.1
NZ_CP053366.1
NZ_CP053365.1
NZ_MK134375.1
NZ_KU549175.1
NZ_MH220287.1
NZ_MK323043.1
NZ_MK386680.1
NZ_MK053934.1
NZ_MH220285.1
NZ_KT022421.1
NZ_MH362813.1
NZ_MH220286.1
NZ_MK386681.1
NZ_MK243454.1
NZ_MK386682.1
NZ_MK323042.1
NZ_MK386683.1
NZ_MH362812.1
NZ_MH362811.1
NZ_LR026972.1
NZ_MK323041.1
NZ_MK323040.1
NZ_MG520098.1
NZ_MF078634.1
NZ_MG100202.1
NZ_KY704308.1
NZ_LR026974.1
NZ_LR026973.1
NZ_KJ003839.1
NZ_CP041149.1
NZ_CP048828.1
NZ_CP051477.1
NZ_CP051476.1
NZ_CP051475.1
NZ_CP050529.1
NZ_CP050528.1
NZ_CP050527.1
NZ_CP050414.1
NZ_CP050413.1
NZ_CP050399.1
NZ_CP050398.1
NZ_CP050397.1
NZ_CP050396.1
NZ_CP050395.1
NZ_CP050394.1
NZ_CP050393.1
NZ_CP050392.1
NZ_CP050391.1
NZ_CP050431.1
NZ_CP050430.1
NZ_CP050429.1
NZ_CP050428.1
NZ_CP050427.1
NZ_CP050426.1
NZ_CP050387.1
NZ_CP050386.1
NZ_CP051865.1
NZ_CP051864.1
NZ_CP051863.1
NZ_CP051874.1
NZ_CP051873.1
NZ_CP051872.1
NZ_CP051871.1
NZ_CP051870.1
NZ_CP051879.1
NZ_CP051878.1
NZ_CP051877.1
NZ_CP051876.1
NZ_CP051868.1
NZ_CP051867.1
NZ_CP050913.1
NZ_CP050912.1
NZ_CP050910.1
NZ_CP050909.1
NZ_CP050908.1
NZ_CP050915.1
NZ_CP049810.1
NZ_CP049809.1
NZ_CP049808.1
NZ_CP049807.1
NZ_CP050254.1
NZ_CP049365.1
NZ_CP049364.1
NZ_CP044473.1
NZ_CP044472.1
NZ_CP044471.1
NZ_CP044470.1
NZ_CP044469.1
NZ_CP044468.1
NZ_CP044467.1
NZ_CP044466.1
NZ_CP044465.1
NZ_CP044464.1
NZ_CP044449.1
NZ_CP044448.1
NZ_CP044447.1
NZ_CP044446.1
NZ_CP044462.1
NZ_CP044461.1
NZ_CP044460.1
NZ_CP044459.1
NZ_CP044458.1
NZ_CP044457.1
NZ_CP044456.1
NZ_CP044454.1
NZ_CP044453.1
NZ_CP044452.1
NZ_CP044451.1
NZ_CP024642.1
NZ_CP024641.1
NZ_CP045128.1
NZ_CP045126.1
NZ_CP045125.1
NZ_CP045124.1
NZ_CP045123.1
NZ_CP045197.1
NZ_CP045196.1
NZ_CP045130.1
NZ_CP045136.1
NZ_CP047678.1
NZ_CP047676.1
NZ_CP031987.1
NZ_CP031986.1
NZ_CP031985.1
NZ_CP031975.1
NZ_CP031974.1
NZ_CP031973.1
NZ_CP032008.1
NZ_CP032007.1
NZ_CP032005.1
NZ_CP032004.1
NZ_CP032003.1
NZ_CP031990.1
NZ_CP031989.1
NZ_CP040180.1
NZ_CP046299.1
NZ_CP046298.1
NZ_CP046297.1
NZ_CP046295.1
NZ_CP045368.1
NZ_CP044020.1
NZ_CP044019.1
NZ_CP045022.1
NZ_CP045021.1
NZ_CP045020.1
NZ_CP045019.1
NZ_CP045018.1
NZ_CP045017.1
NZ_CP045016.1
NZ_CP042487.1
NZ_CP042484.1
NZ_CP042483.1
NZ_CP042482.1
NZ_CP042550.1
NZ_CP042549.1
NZ_CP042548.1
NZ_CP042547.1
NZ_CP042546.1
NZ_CP042523.1
NZ_CP042522.1
NZ_CP042521.1
NZ_CP042533.1
NZ_CP042532.1
NZ_CP042531.1
NZ_CP042565.1
NZ_CP042564.1
NZ_CP042563.1
NZ_CP042562.1
NZ_CP042561.1
NZ_CP042560.1
NZ_CP042559.1
NZ_CP042558.1
NZ_CP042557.1
NZ_CP026371.1
NZ_CP026370.1
NZ_CP026369.1
NZ_CP041378.1
NZ_CP041377.1
NZ_CP041376.1
NZ_CP041375.1
NZ_CP041374.1
NZ_CP044260.1
NZ_CP044259.1
NZ_CP040913.1
NZ_CP040912.1
NZ_CP044120.1
NZ_CP033846.1
NZ_CP033845.1
NC_025172.1
NC_025171.1
NC_025170.1
NC_025169.1
NC_025122.1
NC_025121.1
NC_025120.1
NC_025119.1
NC_025118.1
NC_025117.1
NC_025116.1
NC_025130.1
NC_025186.1
NC_025184.1
NC_025173.1
NC_025110.1
NC_025019.1
NC_025000.1
NC_023331.1
NC_023281.1
NC_022565.1
NC_021622.1
NC_021158.1
NC_020088.1
NC_020087.1
NC_020811.1
NC_019305.1
NC_019293.1
NC_019277.1
NC_019306.1
NC_019294.1
NC_019278.1
NC_019276.1
NC_019275.1
NC_019274.1
NC_019152.1
NC_018953.1
NC_019158.1
NC_016977.1
NC_015154.1
NC_012733.1
NC_011640.1
NC_011406.1
NC_011405.1
NC_011131.1
NC_010310.1
NC_010309.1
NC_005018.1
NC_005015.1
NC_003789.1
NC_002760.1
NC_002610.1
NC_002013.1
NZ_CP084391.1
NZ_CP084390.1
NZ_CP083935.1
NZ_CP083934.1
NZ_CP083933.1
NZ_CP102493.1
NZ_CP102492.1
NZ_CP102491.1
NZ_CP084388.1
NZ_CP084387.1
NZ_CP084386.1
NZ_CP084385.1
NZ_CP099980.1
NZ_CP107561.1
NZ_CP107560.1
NZ_CP107559.1
NZ_CP110788.1
NZ_CP110787.1
NZ_CP110786.1
NZ_CP110785.1
NZ_CP098718.1
NZ_CP098717.1
NZ_CP084436.1
NZ_CP084435.1
NZ_CP084446.1
NZ_CP084445.1
NZ_CP098693.1
NZ_CP098692.1
NZ_CP094953.1
NZ_CP084483.1
NZ_CP084482.1
NZ_CP084481.1
NZ_CP098709.1
NZ_CP098708.1
NZ_CP098707.1
NZ_CP102607.1
NZ_CP098700.1
NZ_CP098699.1
NZ_CP098698.1
NZ_CP028790.2
NZ_CP028789.2
NZ_CP028788.2
NZ_CP028804.2
NZ_CP028803.2
NZ_CP028802.2
NZ_CP028801.2
NZ_CP028390.2
NZ_CP028389.3
NZ_CP029383.2
NZ_CP028547.2
NZ_CP028546.2
NZ_CP028545.2
NZ_CP028582.2
NZ_CP028581.2
NZ_CP028580.2
NZ_CP028579.2
NZ_CP028782.2
NZ_CP028781.2
NZ_CP028780.2
NZ_CP028779.2
NZ_CP026583.3
NZ_CP026582.3
NZ_CP028795.2
NZ_CP028540.3
NZ_CP028539.3
NZ_CP027066.3
NZ_CP027065.3
NZ_CP029218.1
NZ_LT984691.1
NZ_LT984690.1
NZ_CP032116.1
NZ_CP032115.1
NZ_CP032114.1
NZ_CP032113.1
NZ_CP032112.1
NZ_LN833432.1
NZ_CP044040.1
NZ_CP044038.1
NZ_CP044037.1
NZ_CP044036.1
NZ_CP044035.1
NZ_CP044046.1
NZ_CP044045.1
NZ_CP044044.1
NZ_CP044043.1
NZ_CP044034.1
NZ_CP044032.1
NZ_CP043954.1
NZ_CP043936.1
NZ_CP043935.1
NZ_CP043934.1
NZ_CP043933.1
NZ_AP018557.1
NZ_CP043050.1
NZ_CP043048.1
NZ_CP043310.1
NZ_CP043309.1
NZ_CP043308.1
NZ_CP043055.1
NZ_CP043054.1
NZ_CP043053.1
NZ_CP027063.3
NZ_CP027252.3
NZ_CP027251.3
NZ_CP026087.2
NZ_CP026086.2
NZ_CP028573.2
NZ_CP028572.2
NZ_CP028799.2
NZ_CP028798.2
NZ_CP029396.2
NZ_CP029395.2
NZ_CP029394.2
NZ_CP029393.2
NZ_CP029392.2
NZ_CP029391.2
NZ_CP029390.2
NZ_CP029389.2
NZ_CP027245.2
NZ_CP028553.2
NZ_CP028552.2
NZ_CP028551.2
NZ_CP028549.2
NZ_CP029228.2
NZ_CP041931.1
NZ_CP041930.1
NZ_CP041929.1
NZ_CP041928.1
NZ_CP041642.1
NZ_CP041641.1
NZ_CP041640.1
NZ_CP030071.1
NZ_CP030069.1
NZ_CP030068.1
NZ_CP030067.1
NZ_CP030066.1
NZ_CP030758.1
NZ_CP030757.1
NZ_CP030756.1
NZ_CP030755.1
NZ_CP041098.1
NZ_CP041097.1
NZ_CP041096.1
NZ_CP041095.1
NZ_CP041094.1
NZ_CP041093.1
NZ_CP041109.1
NZ_CP041108.1
NZ_CP041107.1
NZ_CP041106.1
NZ_CP041105.1
NZ_CP041104.1
NZ_CP041103.1
NZ_CP041102.1
NZ_CP041101.1
NZ_CP041100.1
NZ_CP041514.1
NZ_CP041645.1
NZ_CP041367.1
NZ_CP041366.1
NZ_CP040362.1
NZ_CP033965.1
NZ_CP033964.1
NZ_CP033963.1
NZ_CP033962.1
NZ_CP033961.1
NZ_CP033959.1
NZ_CP033958.1
NZ_CP033957.1
NZ_CP033956.1
NZ_CP033955.1
NZ_CP041089.1
NZ_CP041088.1
NZ_CP041087.1
NZ_CP041086.1
NZ_CP041085.1
NZ_CP041084.1
NZ_CP041083.1
NZ_CP032166.1
NZ_CP032165.1
NZ_CP032164.1
NZ_CP040729.1
NZ_CP040728.1
NZ_CP040727.1
NZ_CP040726.1
NZ_CP040725.1
NZ_CP040599.1
NZ_CP040598.1
NZ_CP040597.1
NZ_CP040596.1
NZ_CP040595.1
NZ_CP040594.1
NZ_CP040538.1
NZ_CP040537.1
NZ_CP040536.1
NZ_CP040535.1
NZ_CP040534.1
NZ_CP040550.1
NZ_CP040549.1
NZ_CP040548.1
NZ_CP040547.1
NZ_CP040546.1
NZ_CP040544.1
NZ_CP040543.1
NZ_CP040542.1
NZ_CP040541.1
NZ_CP040540.1
NZ_CP039979.1
NZ_CP039978.1
NZ_CP039977.1
NZ_CP039976.1
NZ_CP039971.1
NZ_CP039970.1
NZ_CP039969.1
NZ_CP038280.1
NZ_CP038279.1
NZ_CP038278.1
NZ_CP038277.1
NZ_CP038276.1
NZ_CP038275.1
NZ_CP036441.1
NZ_CP036440.1
NZ_CP036439.1
NZ_CP036176.1
NZ_CP026166.1
NZ_CP026165.1
NZ_CP026163.1
NZ_CP026139.1
NZ_CP026138.1
NZ_CP026137.1
NZ_CP026156.1
NZ_CP026135.1
NZ_CP026134.1
NZ_CP026133.1
NZ_CP035044.1
NZ_LR027556.1
NZ_LR027555.1
NZ_CP029611.1
NZ_CP024709.1
NZ_CP024708.1
NZ_CP033818.1
NZ_CP033827.1
NZ_CP033826.1
NZ_CP033825.1
NZ_CP033823.1
NZ_CP033776.1
NZ_CP033775.1
NZ_CP033774.1
NZ_CP033759.1
NZ_CP033755.1
NZ_CP023881.1
NZ_CP023880.1
NZ_CP023879.1
NZ_CP031757.1
NZ_CP023986.1
NZ_CP023985.1
NZ_CP023984.1
NZ_CP023983.1
NZ_CP023982.1
NZ_CP023981.1
NZ_CP023980.1
NZ_CP023979.1
NZ_CP023978.1
NZ_CP028541.2
NZ_CP029779.1
NZ_CP025966.2
NZ_CP025965.2
NZ_CP025964.2
NZ_CP029387.1
NZ_CP029386.1
NZ_CP029385.1
NZ_CP029382.1
NZ_CP029381.1
NZ_CP029380.1
NZ_CP029379.1
NZ_CP028805.1
NZ_CP028796.1
NZ_CP028794.1
NZ_CP028792.1
NZ_CP028791.1
NZ_CP028544.1
NZ_CP028543.1
NZ_CP028554.1
NZ_CP028550.1
NZ_CP028571.1
NZ_CP028570.1
NZ_CP028569.1
NZ_CP027253.1
NZ_CP027244.1
NZ_CP027243.1
NZ_CP027483.1
NZ_CP027425.1
NZ_CP022042.2
NZ_CP027067.1
NZ_CP026584.1
NZ_CP014073.1
NZ_CP014122.1
NZ_CP014121.1
NZ_CP018675.1
NZ_CP018674.1
NZ_CP018672.1
NZ_CP026049.1
NZ_CP026048.1
NZ_CP026088.1
NZ_CP024419.1
NZ_CP023930.1
NZ_CP023929.1
NZ_CP023928.1
NZ_CP023927.1
NZ_CP023917.1
NZ_CP023916.1
NZ_CP023915.1
NZ_CP023914.1
NZ_CP023948.1
NZ_CP023947.1
NZ_CP023944.1
NZ_CP023943.1
NZ_CP022826.1
NZ_CP022825.1
NZ_CP022824.1
NZ_CP022128.1
NZ_CP022126.1
NZ_CP022125.1
NZ_LT605060.1
NZ_CP018670.1
NZ_CP018669.1
NZ_CP018668.1
NZ_CP018667.1
NZ_CP018666.1
NZ_CP018665.1
NZ_CP018455.1
NZ_CP018355.1
NZ_CP018354.1
NZ_CP018353.1
NZ_CP018144.1
NZ_CP015234.1
NZ_CP015233.1
NZ_CP015232.1
NZ_CP015231.1
NZ_CP014650.1
NZ_CP014649.1
NZ_CP014648.1
NZ_CP015026.1
NZ_CP015991.1
NZ_CP014765.1
NZ_CP014764.1
NZ_CP014763.1
NZ_LT594096.1
NZ_CP015486.1
NZ_CP015485.1
NZ_CP015484.1
NZ_CP014758.1
NZ_CP014757.1
NZ_CP014756.1
NZ_CP015755.1
NZ_CP015754.1
NZ_CP015505.1
NZ_CP015504.1
NZ_CP015503.1
NZ_CP015502.1
NZ_CP015501.1
NZ_CP011159.1
NZ_CP014009.1
NZ_CP011988.1
NZ_CP011987.1
NZ_CP011986.1
NZ_CP011617.1
NZ_CP011616.1
NZ_CP011615.1
NZ_CP011614.1
NZ_CP011613.1
NZ_CP011596.1
NZ_CP011595.1
NZ_CP011594.1
NZ_CP011593.1
NZ_CP011592.1
NZ_CP011623.1
NZ_CP011622.1
NZ_CP011621.1
NZ_CP011620.1
NZ_CP011619.1
NZ_CP011646.1
NZ_CP011645.1
NZ_CP011644.1
NZ_CP011643.1
NZ_CP011577.1
NZ_CP011576.1
NZ_CP011575.1
NZ_CP010362.1
NZ_CP007736.1
NZ_CP007735.1
NZ_CP007734.1
NZ_CP007733.1
NZ_CP007732.1
NZ_CP010782.1
NZ_CP008954.1
NZ_CP008800.1
NZ_CP008799.1
NZ_CP008798.1
NZ_CP008833.1
NZ_CP008832.1
NZ_CP008845.1
NZ_CP008844.1
NZ_CP008843.1
NZ_CP008842.1
NZ_CP010396.1
NZ_CP010395.1
NZ_CP010394.1
NZ_CP010393.1
NZ_CP006880.1
NZ_CP006879.1
NZ_CP006878.1
NZ_CP010389.1
NZ_CP010388.1
NZ_CP010391.1
NZ_CP010390.1
CP097715.1
CP097714.1
CP097713.1
CP097712.1
CP097718.1
CP097717.1
CP097720.1
CP097723.1
CP097722.1
CP097725.1
CP097727.1
CP098607.1
NZ_CP102668.1
NZ_CP102667.1
NZ_CP102666.1
OM972905.1
NZ_CP083533.1
NZ_CP083532.1
NZ_CP083531.1
NZ_CP083502.1
NZ_CP083501.1
NZ_CP083500.1
NZ_CP083499.1
NZ_CP083498.1
NZ_CP083496.1
NZ_CP083495.1
NZ_CP083494.1
NZ_CP083493.1
NZ_CP083491.1
NZ_CP083480.1
NZ_CP083479.1
NZ_CP083511.1
NZ_CP083510.1
NZ_CP083509.1
NZ_CP083508.1
NZ_CP083507.1
NZ_CP083506.1
NZ_CP083505.1
NZ_CP083504.1
NZ_CP083516.1
NZ_CP083515.1
NZ_CP083514.1
NZ_CP083513.1
NZ_CP083490.1
NZ_CP083489.1
NZ_CP083488.1
NZ_CP083487.1
NZ_CP083486.1
NZ_CP083485.1
NZ_CP083484.1
NZ_CP083483.1
NZ_CP083482.1
NZ_CP084508.1
NZ_CP084509.1
NZ_CP084507.1
NZ_CP045570.1
NZ_CP045569.1
NZ_CP045568.1
NZ_CP045595.1
NZ_CP045594.1
NZ_CP045588.1
NZ_CP045587.1
NZ_CP045603.1
NZ_CP045601.1
NZ_CP045600.1
NZ_CP045599.1
NZ_CP064181.1
NZ_CP064061.1
NZ_CP064053.1
NZ_CP064052.1
NZ_CP064051.1
NZ_CP064050.1
NZ_CP063850.1
NZ_CP045862.1
NZ_CP045861.1
NZ_CP045062.1
NZ_CP045061.1
NZ_CP045060.1
NZ_CP045846.1
NZ_CP045055.1
NZ_CP045054.1
NZ_CP045053.1
NZ_CP045058.1
NZ_CP045057.1
NZ_CP045844.1
NZ_CP045834.1
NZ_CP045833.1
NZ_CP045760.1
NZ_CP044190.1
NZ_CP044189.1
NZ_CP041006.1
NZ_CP041009.1
NZ_CP027411.1
NZ_CP022067.2
NZ_CP022066.2
NZ_CP022064.1
NZ_CP022063.1
NZ_CP022061.1
NZ_CP026054.1
NZ_CP026053.1
NZ_CP022068.1
CP098726.1
CP098725.1
CP098721.1
CP098720.1
CP098718.1
CP098717.1
CP098715.1
CP098713.1
CP098712.1
CP098709.1
CP098708.1
CP098707.1
CP098705.1
CP098704.1
CP098702.1
CP098700.1
CP098699.1
CP098698.1
CP098696.1
CP098693.1
CP098692.1
NZ_OP038300.1
NZ_OP038295.1
NZ_OP038282.1
NZ_OP038275.1
NZ_OP038276.1
NZ_OP038292.1
NZ_OP038281.1
NZ_OP038277.1
NZ_OP038278.1
NZ_OP038293.1
NZ_OP038301.1
NZ_OP038279.1
NZ_OP038284.1
NZ_OP038287.1
NZ_OP038271.1
NZ_OP038269.1
NZ_OP038272.1
NZ_OP038298.1
NZ_OP038291.1
NZ_OP038290.1
NZ_OP038280.1
NZ_OP038267.1
NZ_OP038274.1
NZ_OP038294.1
NZ_OP038299.1
NZ_OP038283.1
NZ_OP038273.1
NZ_OP038288.1
NZ_OP038296.1
NZ_OP038286.1
NZ_OP038297.1
NZ_OP038285.1
NZ_OP038289.1
NZ_OP038270.1
NZ_MW295854.1
NZ_OP038268.1
NZ_MW295853.1
NZ_MW295852.1
CP110788.1
CP110787.1
CP110786.1
CP110785.1
CP084388.1
CP084387.1
CP084386.1
CP084385.1
CP084391.1
CP084390.1
CP099980.1
CP102607.1
CP107561.1
CP107560.1
CP107559.1
CP044442.1
CP044441.1
CP044440.1
CP044439.1
CP044438.1
CP083935.1
CP083934.1
CP083933.1
CP084483.1
CP084482.1
CP084481.1
CP084436.1
CP084435.1
CP084439.1
CP084438.1
CP084442.1
CP084441.1
CP084446.1
CP084445.1
CP094953.1
CP102493.1
CP102492.1
CP102491.1
CP102668.1
CP102667.1
CP102666.1
NZ_CP112899.1
CP065038.1
NZ_CP075322.1
CP073237.1
NZ_CP007187.1
NZ_CP007186.1
NZ_CP007185.1
NZ_CP007184.1
NZ_CP007180.1
CP112975.1
CP112974.1
CP112973.1
NZ_CP110639.1
NZ_CP110637.1
NZ_AP025736.1
NZ_AP025735.1
NZ_AP025734.1
NZ_AP025733.1
NZ_CP086117.1
NZ_CP086116.1
NZ_CP086115.1
NZ_CP086114.1
NZ_CP086113.1
NZ_CP086112.1
NZ_CP086110.1
NZ_CP086109.1
NZ_CP086108.1
NZ_CP086107.1
NZ_CP085790.1
NZ_CP085789.1
NZ_CP045215.1
NZ_CP045214.1
NZ_CP045212.1
NZ_CP045211.1
NZ_CP045210.1
NZ_CP062261.1
NZ_AJ296103.1
NZ_CP043668.1
NZ_CP043666.1
NZ_CP043665.1
NZ_CP043663.1
NZ_CP045765.1
NZ_CP045764.1
NZ_CP045763.1
NZ_CP045758.1
NZ_CP045756.1
NZ_CP045755.1
NZ_CP044542.1
NZ_CP044541.1
NZ_CP044540.1
NZ_CP044539.1
NZ_CP044538.1
NZ_CP044537.1
NZ_CP044536.1
NZ_CP039488.1
NZ_CP039495.1
NZ_CP039494.1
NZ_CP039490.1
NZ_CP039492.1
NZ_CP035032.1
NZ_CP035030.1
NZ_CP035029.1
NZ_CP035028.1
NZ_CP035027.1
NZ_CP032537.1
NZ_CP032536.1
NZ_CP032535.1
NZ_CP032534.1
NZ_CP032533.1
NZ_CP032532.1
NZ_CP032531.1
NZ_CP032530.1
NZ_CP032529.1
NZ_CP032528.1
NZ_CP027032.1
NZ_CP024046.1
NZ_CP024045.1
NZ_CP029350.1
NZ_CP020099.1
NZ_CP020098.1
NZ_CP020097.1
NZ_CP020096.1
NZ_CP020095.1
NZ_CP020094.1
NZ_CP007450.1
NZ_CP007449.1
NZ_CP023053.1
NZ_KP100338.1
NZ_CP022021.1
NZ_CP019733.1
NZ_CP019731.1
NZ_CP009425.1
NZ_CP009424.1
NZ_CP010205.1
NZ_CP010204.1
NZ_CP010203.1
NZ_CP010202.1
NZ_CP010201.1
NZ_CP010212.1
NZ_CP010211.1
NZ_CP010210.1
NZ_CP010209.1
NZ_CP010208.1
NZ_CP010207.1
NZ_CP010218.1
NZ_CP010217.1
NZ_CP010216.1
NZ_CP010215.1
NZ_CP010214.1
NZ_CP012596.1
NZ_CP012595.1
NZ_CP012594.1
NC_014628.2
NZ_CP009123.1
NC_021522.1
NC_025152.1
NC_022577.1
NC_022574.1
NC_022573.1
NC_022074.1
NC_021570.1
NC_020277.1
NC_019385.1
NC_019303.1
NC_019262.1
NC_019188.1
NC_019187.1
NC_019197.1
NC_019139.1
NC_019103.1
NC_018984.1
NC_016852.1
NC_016849.1
NC_016611.1
NC_016615.1
NC_016045.1
NC_016000.1
NC_015855.1
NC_014832.1
NC_013969.1
NC_013963.1
NC_011796.1
NC_011652.1
NC_011522.1
NC_011136.1
NC_010891.1
NC_010330.1
NC_008594.1
NC_001272.2
NC_006912.1
NC_005919.1
NC_005918.1
NC_005921.1
NC_005243.1
NC_005205.1
NC_005127.1
NC_004939.1
NC_005016.1
NC_005017.1
NC_004999.1
NC_004937.1
NC_004933.1
NC_004900.1
NC_004832.1
NC_003114.1
NC_002809.1
NC_002748.1
NC_002698.1
NC_002580.1
NC_001949.1
NC_001415.1
NC_001910.1
NC_002579.1
NC_001395.1
CP112899.1
NZ_CP111116.1
NZ_CP111080.1
NZ_CP111112.1
NZ_CP111120.1
NZ_CP086286.1
NZ_CP086255.1
NZ_CP086264.1
NZ_CP086263.1
NZ_CP086262.1
NZ_CP086261.1
NZ_CP086260.1
NC_021869.1
NC_021841.1
NC_021811.1
NC_019002.1
NC_018635.1
NC_017476.1
NC_017035.1
NC_011204.1
NC_011034.1
NC_004555.1
NZ_CP086135.1
NZ_CP086134.1
NZ_CP086212.1
NZ_CP086211.1
NZ_CP086210.1
NZ_CP086209.1
NZ_CP086021.1
NZ_CP048851.1
NZ_CP048850.1
NZ_MW245021.1
NZ_MW245019.1
NZ_MW245020.1
NZ_MW245022.1
NZ_CP075888.1
NZ_CP075887.1
NZ_CP075886.1
NZ_CP075884.1
NZ_CP075883.1
NZ_CP075882.1
NZ_MW598237.1
NZ_MW598231.1
NZ_MW598234.1
NZ_MW598236.1
NZ_MW598249.1
NZ_MN548433.1
NZ_CP075293.1
NZ_CP075292.1
NZ_CP075254.1
NZ_CP075253.1
NZ_CP075315.1
NZ_CP075314.1
NZ_CP075313.1
NZ_CP075311.1
NZ_CP075310.1
NZ_CP075309.1
NZ_CP075273.1
NZ_CP075272.1
NZ_CP075269.1
NZ_CP075267.1
NZ_CP075266.1
NZ_CP075265.1
NZ_CP075264.1
NZ_MK312240.2
NZ_CP075550.1
NZ_CP075549.1
NZ_CP075289.1
NZ_CP075288.1
NZ_CP075287.1
NZ_CP075285.1
NZ_CP075284.1
NZ_CP075261.1
NZ_CP075260.1
NZ_CP075259.1
NZ_CP075258.1
NZ_CP075257.1
NZ_CP075320.1
NZ_CP075319.1
NZ_CP075318.1
NZ_CP075317.1
NZ_CP053948.1
NZ_CP074583.1
NZ_CP074582.1
NZ_CP074581.1
NZ_CP074119.1
NZ_CP074118.1
NZ_CP074117.1
NZ_CP055301.1
NZ_CP055300.1
NZ_CP055299.1
NZ_CP055298.1
NZ_CP055297.1
NZ_CP055296.1
NZ_CP055295.1
NZ_CP043856.1
NZ_CP043855.1
NZ_CP043854.1
NZ_CP043616.1
NZ_CP043614.1
NZ_CP043613.1
NZ_CP024892.1
NZ_CP024891.1
NZ_CP073909.1
NZ_CP073908.1
NZ_CP073907.1
NZ_CP073242.1
NZ_CP073061.1
NZ_CP071089.1
NZ_CP071088.1
NZ_CP071087.1
NZ_CP073380.1
NZ_CP073379.1
NZ_CP073378.1
NZ_CP073376.1
NZ_CP073375.1
NZ_CP073374.1
NZ_CP065954.1
NZ_CP065953.1
NZ_CP065952.1
NZ_CP065951.1
NZ_CP065950.1
NZ_CP073304.1
NZ_CP073303.1
NZ_CP071085.1
NZ_CP071084.1
NZ_CP071083.1
NZ_CP071082.1
NZ_CP071081.1
NZ_CP072908.1
NZ_CP072907.1
NZ_CP072906.1
NZ_CP047597.1
NZ_CP047596.1
NZ_MT269827.1
NZ_MT269848.1
NZ_MT269833.1
NZ_MT316509.1
NZ_MT269850.1
NZ_MT269838.1
NZ_MT269825.1
NZ_MT269843.1
NZ_MT269837.1
NZ_MT269832.1
NZ_MT269828.1
NZ_MT269822.1
NZ_MT269845.1
NZ_MT269840.1
NZ_MT269835.1
NZ_MT269820.1
NZ_MT269830.1
NZ_FR997882.1
NZ_FR997881.1
NZ_FR997880.1
NZ_CP073001.1
NZ_CP073000.1
NZ_CP072999.1
NZ_CP072998.1
NZ_CP072997.1
NZ_CP072952.1
NZ_CP072951.1
NZ_CP072950.1
NZ_MW650891.1
NZ_MW650892.1
NZ_MW650887.1
NZ_MW650890.1
NZ_MW650889.1
NZ_MW650888.1
NZ_CP058947.1
NZ_CP058946.1
NZ_CP058945.1
NZ_CP058944.1
NZ_CP058943.1
NZ_CP058942.1
NZ_CP058941.1
NZ_CP072654.1
NZ_CP072466.1
NZ_CP072465.1
NZ_CP072464.1
NZ_CP072529.1
NZ_CP072528.1
NZ_CP072527.1
NZ_CP072407.1
NZ_CP072406.1
NZ_CP072405.1
NZ_CP072404.1
NZ_CP072499.1
NZ_CP072498.1
NZ_CP072497.1
NZ_CP072472.1
NZ_CP072471.1
NZ_CP072470.1
NZ_CP072469.1
NZ_CP072421.1
NZ_CP072420.1
NZ_CP072419.1
NZ_CP072418.1
NZ_CP072417.1
NZ_CP072416.1
NZ_CP072415.1
NZ_CP072414.1
NZ_CP072495.1
NZ_CP072284.1
NZ_CP072283.1
NZ_CP072282.1
NZ_CP072281.1
NZ_CP072493.1
NZ_CP072412.1
NZ_CP072411.1
NZ_CP072410.1
NZ_CP072409.1
NZ_CP072424.1
NZ_CP072423.1
NZ_CP072402.1
NZ_CP072401.1
NZ_CP072400.1
NZ_CP072399.1
NZ_CP072307.1
NZ_CP072306.1
NZ_CP072304.1
NZ_CP072303.1
NZ_CP072302.1
NZ_CP072301.1
NZ_CP072294.1
NZ_CP072293.1
NZ_CP072292.1
NZ_CP072291.1
NZ_CP072279.1
NZ_CP072278.1
NZ_CP072277.1
NZ_CP072276.1
NZ_CP072289.1
NZ_CP072288.1
NZ_CP072287.1
NZ_CP072286.1
NZ_CP072299.1
NZ_CP072298.1
NZ_CP072297.1
NZ_CP072296.1
NZ_CP072274.1
NZ_CP072273.1
NZ_CP072272.1
NZ_CP072271.1
NZ_CP072126.1
NZ_CP072125.1
NZ_CP072124.1
NZ_CP072123.1
NZ_CP067264.1
NZ_CP067263.1
NZ_CP067262.1
NZ_CP067260.1
NZ_CP067259.1
NZ_CP067258.1
NZ_CP067257.1
NZ_CP067256.1
NZ_CP071387.1
NZ_CP071386.1
NZ_MN080489.1
NZ_MN080490.1
NZ_CP061969.1
NZ_CP061968.1
NZ_CP061967.1
NZ_CP061966.1
NZ_CP068575.1
NZ_CP068574.1
NZ_CP068573.1
NZ_CP064112.1
NZ_CP064111.1
NZ_CP064110.1
NZ_CP064109.1
NZ_CP061964.1
NZ_CP061963.1
NZ_CP061962.1
NZ_CP061979.1
NZ_CP061978.1
NZ_CP061977.1
NZ_CP061976.1
NZ_CP061974.1
NZ_CP061973.1
NZ_CP061972.1
NZ_CP061971.1
NZ_CP061956.1
NZ_CP061955.1
NZ_CP061954.1
NZ_CP061953.1
NZ_CP061951.1
NZ_CP061950.1
NZ_CP061949.1
NZ_CP071323.1
NZ_CP071318.1
NZ_CP039794.1
NZ_CP039793.1
NZ_CP039792.1
NZ_CP070901.1
NZ_CP070900.1
NZ_CP070899.1
NZ_CP070972.1
NZ_CP070971.1
NZ_CP070869.1
NZ_CP070868.1
NZ_CP070867.1
NZ_CP069202.1
NZ_CP069201.1
NZ_CP069200.1
NZ_CP070466.1
NZ_CP070465.1
NZ_CP070448.1
NZ_CP070447.1
NZ_CP070446.1
NZ_CP070444.1
NZ_CP070443.1
NZ_CP070442.1
NZ_CP070441.1
NZ_CP070419.1
NZ_CP070418.1
NZ_CP070417.1
NZ_CP070416.1
NZ_CP070453.1
NZ_CP070452.1
NZ_CP070451.1
NZ_CP070450.1
NZ_CP070429.1
NZ_CP070428.1
NZ_CP070427.1
NZ_CP070426.1
NZ_CP070424.1
NZ_CP070423.1
NZ_CP070422.1
NZ_CP070421.1
NZ_CP070458.1
NZ_CP070457.1
NZ_CP070456.1
NZ_CP070455.1
NZ_CP070434.1
NZ_CP070433.1
NZ_CP070432.1
NZ_CP070431.1
NZ_CP070146.1
NZ_CP070145.1
NZ_CP070110.1
NZ_CP070109.1
NZ_CP070108.1
NZ_CP070094.1
NZ_CP070093.1
NZ_CP070047.1
NZ_CP069995.1
NZ_CP069969.1
NZ_CP069967.1
NZ_CP069941.1
NZ_CP069909.1
NZ_CP069905.1
NZ_CP069904.1
NZ_CP069903.1
NZ_CP069901.1
NZ_CP069877.1
NZ_CP069876.1
NZ_CP069875.1
NZ_CP069874.1
NZ_CP069850.1
NZ_CP069848.1
NZ_CP069846.1
NZ_CP069845.1
NZ_CP069844.1
NZ_CP069436.1
NZ_CP069435.1
NZ_CP069434.1
NZ_CP069433.1
NZ_CP069432.1
NZ_CP069498.1
NZ_CP069497.1
NZ_CP069508.1
NZ_CP069507.1
NZ_CP069506.1
NZ_CP069505.1
NZ_CP069051.1
NZ_CP069050.1
NZ_CP069049.1
NZ_CP069048.1
NZ_CP069047.1
NZ_CP059393.1
NZ_CP059392.1
NZ_CP053020.1
NZ_CP053019.1
NZ_CP053018.1
NZ_CP053017.1
NZ_CP068951.1
NZ_CP068933.1
NZ_CP068945.1
NZ_CP068957.1
NZ_CP068958.1
NZ_CP068950.1
NZ_CP068959.1
NZ_CP068918.1
NZ_CP068935.1
NZ_CP068909.1
NZ_CP068905.1
NZ_CP068954.1
NZ_CP068916.1
NZ_CP068928.1
NZ_CP068911.1
NZ_CP068907.1
NZ_CP068861.1
NZ_CP068867.1
NZ_CP068924.1
NZ_CP068870.1
NZ_CP068864.1
NZ_CP068922.1
NZ_CP068874.1
NZ_CP068854.1
NZ_CP068835.1
NZ_CP068832.1
NZ_CP068862.1
NZ_CP068880.1
NZ_CP068865.1
NZ_CP068855.1
NZ_CP068868.1
NZ_CP068841.1
NZ_CP068879.1
NZ_CP068894.1
NZ_CP068834.1
NZ_CP068892.1
NZ_CP068859.1
NZ_CP068831.1
NZ_CP068856.1
NZ_CP068930.1
NZ_CP068845.1
NZ_CP068858.1
NZ_CP068846.1
NZ_CP068853.1
NZ_CP068941.1
NZ_CP068900.1
NZ_CP068908.1
NZ_CP068878.1
NZ_CP068920.1
NZ_CP068903.1
NZ_CP068896.1
NZ_CP068904.1
NZ_CP068893.1
NZ_CP068923.1
NZ_CP068912.1
NZ_CP068901.1
NZ_CP068906.1
NZ_CP068877.1
NZ_CP068872.1
NZ_CP068897.1
NZ_CP068866.1
NZ_CP068943.1
NZ_CP068946.1
NZ_CP068839.1
NZ_MT265678.1
NZ_CP053485.1
NZ_CP053484.1
NZ_CP053483.1
NZ_CP068319.1
NZ_CP068314.1
NZ_CP068309.1
NZ_CP068304.1
NZ_CP068299.1
NZ_CP068320.1
NZ_CP068310.1
NZ_CP068305.1
NZ_CP068315.1
NZ_CP061279.1
NZ_CP047272.1
NZ_AP022272.1
NZ_AP022271.1
NZ_AP022270.1
NZ_AP022269.1
NZ_AP021960.1
NZ_AP021959.1
NZ_AP021958.1
NZ_AP021957.1
NZ_AP021956.1
NZ_AP021955.1
NZ_AP021954.1
NZ_AP021953.1
NZ_AP021952.1
NZ_AP021951.1
NZ_AP021996.1
NZ_AP021995.1
NZ_AP021994.1
NZ_AP021993.1
NZ_AP021992.1
NZ_AP021991.1
NZ_AP021990.1
NZ_AP021989.1
NZ_AP021988.1
NZ_AP021987.1
NZ_AP021986.1
NZ_AP021985.1
NZ_AP021984.1
NZ_AP021939.1
NZ_AP021938.1
NZ_AP021937.1
NZ_MN783744.1
NZ_MN481287.1
NZ_MK347425.1
NZ_LC545848.1
NZ_CP048952.1
NZ_CP048948.1
NZ_CP048940.1
NZ_CP048938.1
NZ_CP050525.1
NZ_CP050524.1
NZ_CP050435.1
NZ_CP050434.1
NZ_CP050433.1
NZ_CP050411.1
NZ_CP050423.1
NZ_CP050422.1
NZ_CP050389.1
NZ_CP041298.1
NZ_CP041297.1
NZ_CP041296.1
NZ_CP041294.1
NZ_CP041293.1
NZ_CP041292.1
NZ_CP041290.1
NZ_CP041289.1
NZ_CP041288.1
NZ_CP041287.1
NZ_CP050859.2
NZ_CP050918.1
NZ_CP050917.1
NZ_CP050906.1
NZ_CP050905.1
NZ_CP048015.1
NZ_CP050860.1
NZ_CP050458.1
NZ_CP050456.1
NZ_CP039526.1
NZ_CP039525.1
NZ_CP050072.1
NZ_CP050071.1
NZ_CP050070.1
NZ_CP050069.1
NZ_CP050068.1
NZ_CP045122.1
NZ_CP045120.1
NZ_CP049602.1
NZ_CP049601.1
NZ_CP045266.1
NZ_CP045265.1
NZ_CP045264.1
NZ_CP034322.1
NZ_CP047339.1
NZ_CP047338.1
NZ_CP047337.1
CP111120.1
CP111112.1
CP111116.1
NZ_CP110956.1
NZ_CP110955.1
NZ_CP110954.1
NZ_CP110953.1
NZ_CP111042.1
NZ_CP111041.1
NZ_CP111040.1
NZ_CP111039.1
NZ_CP111038.1
NZ_CP111037.1
NZ_CP110998.1
NZ_CP110997.1
NZ_CP111007.1
NZ_CP111006.1
NZ_CP111005.1
NZ_CP111011.1
NZ_CP111010.1
NZ_CP111009.1
NZ_CP110982.1
NZ_CP110981.1
NZ_CP110980.1
NZ_CP110979.1
NZ_CP110946.1
NZ_CP110945.1
NZ_CP110944.1
NZ_CP110943.1
NZ_CP110942.1
NZ_CP110951.1
NZ_CP110950.1
NZ_CP110949.1
NZ_CP110948.1
NZ_CP110861.1
NZ_CP110860.1
NZ_CP111003.1
NZ_CP111002.1
NZ_CP111001.1
NZ_CP111000.1
NZ_CP110864.1
NZ_CP110995.1
NZ_CP110994.1
NZ_CP110993.1
NZ_CP110992.1
NZ_CP110991.1
NZ_CP110990.1
NZ_CP110989.1
NZ_CP110966.1
NZ_CP110965.1
NZ_CP110964.1
NZ_CP110963.1
NZ_CP110961.1
NZ_CP110960.1
NZ_CP110959.1
NZ_CP110958.1
NZ_CP110940.1
NZ_CP110939.1
NZ_CP110938.1
NZ_CP110937.1
NZ_CP110971.1
NZ_CP110970.1
NZ_CP110969.1
NZ_CP110968.1
NZ_CP110933.1
NZ_CP110935.1
OP046178.1
OP046177.1
OP046176.1
OP046175.1
OP046174.1
OP046173.1
OP046172.1
OP046171.1
OP046170.1
ON461902.1
ON461901.1
ON461900.1
ON461899.1
OP156879.1
ON959565.1
ON959564.1
ON959563.1
ON959562.1
ON959561.1
ON959560.1
ON959559.1
ON959558.1
ON959557.1
ON959556.1
ON959555.1
ON959554.1
ON959553.1
ON959552.1
ON959551.1
ON959550.1
ON959549.1
ON959548.1
ON959547.1
ON959546.1
ON959545.1
ON959544.1
ON959543.1
ON959542.1
ON959541.1
ON959540.1
ON959539.1
ON959538.1
ON959537.1
ON959536.1
ON959535.1
ON959534.1
ON959533.1
ON959532.1
ON959531.1
ON959530.1
ON959529.1
ON959528.1
ON959527.1
ON959526.1
ON959525.1
ON959524.1
ON959523.1
ON959522.1
NZ_CP030312.1
NZ_CP030310.1
NZ_CP030309.1
NZ_CP030308.1
NZ_CP030307.1
NZ_CP030306.1
NZ_CP030305.1
NZ_CP030304.1
NZ_CP030303.1
NZ_CP030314.1
NZ_CP030322.1
NZ_CP030321.1
NZ_CP030299.1
NZ_CP030298.1
NZ_CP030297.1
NZ_CP030301.1
NZ_CP030295.1
NZ_CP030294.1
NZ_CP030316.1
NZ_CP030293.1
NZ_KY798507.1
NZ_HG969999.1
NZ_LC483156.1
NZ_MF042354.1
NZ_MF042350.1
NZ_KJ511462.1
NZ_KM210088.1
NZ_KM977710.1
NZ_MF078635.1
NZ_KF889012.1
NZ_JQ739157.1
NZ_CP009466.1
NZ_CP009465.1
NZ_AP019405.1
NZ_AP019556.1
NZ_AP019555.1
NZ_AP019404.1
NZ_AP019402.1
NZ_AP019550.1
NZ_AP019554.1
NZ_AP019557.1
NZ_AP019403.1
NZ_AP018834.1
NZ_AP019549.1
NZ_AP019401.1
NZ_CP045134.1
NZ_CP045133.1
NZ_CP045132.1
NZ_CP032001.1
NZ_CP032000.1
NZ_CP031999.1
NZ_CP031983.1
NZ_CP031982.1
NZ_CP031981.1
NZ_CP031980.1
NZ_CP047230.1
NZ_CP047229.1
NZ_CP047228.1
NZ_CP047227.1
NZ_CP046655.1
NZ_CP046537.1
NZ_CP046044.1
NZ_CP046043.1
NZ_CP033245.1
NZ_CP033244.1
NZ_CP044529.1
NZ_CP044528.1
NZ_CP043858.1
NZ_CP044358.1
NZ_CP044357.1
NZ_CP042996.1
NZ_CP042995.1
NZ_CP026749.2
NZ_CP027249.2
NZ_CP027247.2
NZ_CP042369.1
NZ_CP042368.1
NZ_CP042367.1
NZ_CP042365.1
NZ_CP019115.1
NZ_CP041252.1
NZ_CP041251.1
NZ_CP041250.1
NZ_CP041249.1
NZ_CP041248.1
NZ_CP041229.1
NZ_CP040995.1
NZ_CP040994.1
NZ_CP040992.1
NZ_CP021073.1
NZ_CP040427.1
NZ_CP040426.1
NZ_CP038025.1
NZ_CP038024.1
NZ_CP038023.1
NZ_CP040262.1
NZ_CP040261.1
NZ_CP040260.1
NZ_CP027248.1
NZ_CP026748.1
NC_025137.1
NC_023902.1
NC_022740.1
NC_022609.1
NC_019888.1
NC_019281.1
NC_016976.1
NC_011617.1
NC_011383.1
NC_001735.4
NC_003486.1
NZ_CP109678.1
CP111092.1
CP111087.1
CP111090.1
NZ_CP109677.1
NZ_CP109675.1
NZ_ON843497.1
NZ_ON016100.1
CP111080.1
NZ_CP040086.1
NZ_CP040085.1
NZ_CP040083.1
NZ_CP040082.1
NZ_CP040081.1
NZ_CP040088.1
NZ_CP040049.1
NZ_CP040048.1
NZ_CP040052.1
NZ_CP040051.1
NZ_CP039995.1
NZ_CP039994.1
NZ_CP039933.1
NZ_CP039932.1
NZ_CP039931.1
NZ_CP037744.1
NZ_CP037743.1
NZ_CP039521.1
NZ_CP039519.1
NZ_CP039344.1
NZ_CP039342.1
NZ_CP038652.1
NZ_CP038651.1
NZ_CP038650.1
NZ_CP038649.1
NZ_CP038648.1
NZ_CP038647.1
NZ_CP038646.1
NZ_CP038645.1
NZ_CP038503.1
NZ_CP038502.1
NZ_CP038501.1
NZ_CP038011.1
NZ_CP038010.1
NZ_LR025100.1
NZ_CP037967.1
NZ_CP037966.1
NZ_CP037965.1
NZ_CP037964.1
NZ_CP037935.1
NZ_CP037425.1
NZ_CP036375.1
NZ_CP036374.1
NZ_CP036373.1
NZ_CP036372.1
NZ_CP036445.1
NZ_CP036444.1
NZ_CP036443.1
NZ_CP036370.1
NZ_CP036369.1
NZ_CP036368.1
NZ_CP036367.1
NZ_CP036366.1
NZ_CP036328.1
NZ_CP036321.1
NZ_CP036337.1
NZ_CP036336.1
NZ_CP036309.1
NZ_CP036308.1
NZ_CP036307.1
NZ_CP036306.1
NZ_CP036286.1
NZ_CP036285.1
NZ_CP036284.1
NZ_CP036194.1
NZ_CP036193.1
NZ_CP036192.1
NZ_CP036191.1
NZ_CP036188.1
NZ_CP028139.1
NZ_CP023030.1
NZ_CP034407.1
NZ_CP034406.1
NZ_CP031446.1
NZ_CP031445.1
NZ_CP026158.1
NZ_CP026152.1
NZ_CP026151.1
NZ_CP026150.1
NZ_CP026148.1
NZ_CP026147.1
NZ_CP026146.1
NZ_CP026142.1
NZ_CP026141.1
NZ_CP026161.1
NZ_CP035050.1
NZ_CP035048.1
NZ_CP035047.1
NZ_CP035046.1
NZ_CP035053.1
NZ_CP035052.1
NZ_CP025683.1
NZ_CP032357.1
NZ_CP032356.1
NZ_CP032355.1
NZ_CP022443.1
NZ_CP022442.1
NZ_CP022441.1
NZ_CP034765.1
NZ_CP034764.1
NZ_CP034763.1
NZ_CP034762.1
NZ_CP034761.1
NZ_CP034144.1
NZ_CP034143.1
NZ_CP032930.1
NZ_CP031940.1
NZ_CP031939.1
NZ_CP022302.1
NZ_CP022301.1
NZ_CP022300.1
NZ_CP022299.1
NZ_CP027041.1
NZ_CP027040.1
NZ_CP027039.1
NZ_CP027038.1
NZ_CP027037.1
NZ_CP025619.2
NZ_CP034127.1
NZ_CP034126.1
NZ_CP034125.1
NZ_CP034124.1
NZ_CP034085.1
NZ_CP034084.1
NZ_CP034083.1
NZ_CP033872.1
NZ_CP033871.1
NZ_CP033870.1
NZ_CP033770.1
NZ_CP033769.1
NZ_CP033753.1
NZ_CP033752.1
NZ_CP033860.1
NZ_CP033857.1
NZ_CP033132.1
NZ_CP033131.1
NZ_CP033130.1
NZ_CP033129.1
NZ_CP033128.1
NZ_CP033127.1
NZ_CP033126.1
NZ_CP033125.1
NZ_CP033124.1
NZ_CP033123.1
NZ_CP033122.1
NZ_CP033121.1
NZ_CP033120.1
NZ_CP033119.1
NZ_CP033118.1
NZ_CP028479.1
NZ_CP032838.1
NZ_CP032837.1
NZ_CP032836.1
NZ_CP032835.1
NZ_CP032834.1
NZ_CP022917.1
NZ_CP031822.1
NZ_CP031821.1
NZ_CP031820.1
NZ_CP031819.1
NZ_CP031818.1
NZ_CP032285.1
NZ_CP032284.1
NZ_CP032283.1
NZ_CP032282.1
NZ_CP032281.1
NZ_CP032280.1
NZ_CP032278.1
NZ_CP032277.1
NZ_CP032276.1
NZ_CP032275.1
NZ_CP032274.1
NZ_CP032273.1
NZ_CP032272.1
NZ_CP032271.1
NZ_CP032270.1
NZ_CP032269.1
NZ_CP032268.1
NZ_CP032267.1
NZ_CP032191.1
NZ_CP032190.1
NZ_CP032189.1
NZ_CP032188.1
NZ_CP032187.1
NZ_CP032186.1
NZ_CP032212.1
NZ_CP032211.1
NZ_CP032210.1
NZ_CP032209.1
NZ_CP032208.1
NZ_CP032206.1
NZ_CP027187.1
NZ_CP027185.1
NZ_CP027184.1
NZ_CP032142.1
NZ_CP032141.1
NZ_CP032140.1
NZ_CP032139.1
NZ_CP032138.1
NZ_CP023035.1
NZ_CP023028.1
NZ_CP023027.1
NZ_CP023021.1
NZ_CP023025.1
NZ_CP023024.1
NZ_CP023023.1
NZ_CP023033.1
NZ_CP023032.1
NZ_CP031884.1
NZ_CP031883.1
NZ_CP031882.1
NZ_CP031799.1
NZ_CP031791.1
NZ_CP031790.1
NZ_CP031794.1
NZ_CP031793.1
NZ_CP027182.1
NZ_CP027181.1
NZ_CP027180.1
NZ_CP027179.1
NZ_CP022285.1
NZ_CP022284.1
NZ_CP030135.1
NZ_CP030134.1
NZ_CP030133.1
NZ_CP030132.1
NZ_CP030131.1
NZ_CP030130.1
NZ_CP031720.1
NZ_CP031719.1
NZ_CP031718.1
NZ_CP031717.1
NZ_CP026131.1
NZ_CP031220.1
NZ_CP026340.1
NZ_CP026339.1
NZ_CP026759.1
NZ_CP026758.1
NZ_CP026757.1
NZ_CP020582.1
CP000895.1
EU271968.1
NZ_CP070942.1
NZ_CP070941.1
NZ_CP070940.1
NZ_CP034903.1
NZ_CP070946.1
NZ_CP070945.1
NZ_CP070944.1
NZ_CP070938.1
NZ_CP070937.1
CP110760.1
CP110759.1
CP110758.1
CP110757.1
CP110764.1
CP110754.1
CP110756.1
CP110752.1
CP110750.1
CP110748.1
CP110746.1
CP110771.1
CP110744.1
CP110742.1
CP110741.1
CP110739.1
CP110738.1
CP110736.1
CP110735.1
CP110733.1
CP110731.1
CP110610.1
CP110609.1
CP110606.1
CP110605.1
CP110604.1
CP110603.1
CP110600.1
CP110599.1
CP110598.1
CP110597.1
CP110596.1
CP110595.1
CP110593.1
CP110730.1
CP110729.1
CP110728.1
CP110726.1
CP110725.1
CP110586.1
CP110584.1
CP110583.1
CP110582.1
CP110581.1
CP110579.1
CP110578.1
CP110577.1
CP110575.1
CP110573.1
CP110572.1
CP110570.1
CP110569.1
CP110567.1
CP110565.1
CP110564.1
CP110561.1
CP110559.1
CP110556.1
CP110555.1
CP110550.1
CP110546.1
CP110544.1
CP110724.1
CP110722.1
CP110489.1
CP110487.1
CP111071.1
CP111070.1
CP111068.1
CP111067.1
CP111066.1
CP111064.1
CP111063.1
CP111062.1
CP111061.1
CP111060.1
CP111059.1
CP111058.1
CP111057.1
CP111056.1
CP111055.1
CP111054.1
CP111053.1
CP111052.1
CP111051.1
CP111050.1
CP111049.1
CP111048.1
CP111047.1
CP111045.1
CP111044.1
CP110998.1
CP110997.1
CP110982.1
CP110981.1
CP110980.1
CP110979.1
CP110995.1
CP110994.1
CP110993.1
CP110992.1
CP110991.1
CP110990.1
CP110989.1
CP110935.1
CP110971.1
CP110970.1
CP110969.1
CP110968.1
CP110966.1
CP110965.1
CP110964.1
CP110963.1
CP110961.1
CP110960.1
CP110959.1
CP110958.1
CP110940.1
CP110939.1
CP110938.1
CP110937.1
CP110956.1
CP110955.1
CP110954.1
CP110953.1
CP110946.1
CP110945.1
CP110944.1
CP110943.1
CP110942.1
CP110951.1
CP110950.1
CP110949.1
CP110948.1
CP110933.1
CP111011.1
CP111010.1
CP111009.1
CP111007.1
CP111006.1
CP111005.1
CP111042.1
CP111041.1
CP111040.1
CP111039.1
CP111038.1
CP111037.1
CP111003.1
CP111002.1
CP111001.1
CP111000.1
NZ_CP110297.1
NZ_CP106986.1
NZ_CP102510.1
NZ_CP096985.1
NZ_CP096984.1
NZ_CP096987.1
NZ_CP096990.1
NZ_CP096989.1
AP025736.1
AP025735.1
AP025734.1
AP025733.1
NZ_CP095399.1
NZ_CP095398.1
CP091443.1
NZ_CP085343.1
NZ_CP085342.1
NZ_CP085341.1
NZ_CP085340.1
NZ_CP085339.1
NZ_CP085338.1
NZ_CP085337.1
NZ_CP085334.1
NZ_CP085333.1
NZ_CP085332.1
NZ_CP085331.1
NZ_CP085330.1
NZ_CP085329.1
NZ_CP085328.1
NZ_CP045807.1
NZ_CP070372.1
NZ_CP070370.1
NZ_CP070369.1
NZ_LC520287.1
NZ_LC520270.1
NZ_LC520288.1
NZ_LC520281.1
NZ_LC520277.1
NZ_LC520285.1
NZ_LC520286.1
NZ_LC520284.1
NZ_LC520282.1
NZ_LC520280.1
NZ_LC520278.1
NZ_LC520276.1
NZ_LC520269.1
NZ_LC520283.1
NZ_LC520279.1
NZ_LC520275.1
NZ_LC520273.1
NZ_LC520272.1
NZ_LC520271.1
NZ_LC520289.1
NZ_LC520274.1
NZ_LC520268.1
NZ_LC520267.1
NZ_CP034777.1
NZ_CP034776.1
NZ_AP018749.1
NZ_AP018748.1
NZ_AP018752.1
NZ_AP018751.1
NZ_AP018755.1
NZ_AP018754.1
NZ_CP029094.1
NZ_CP029092.1
NZ_CP029091.1
NZ_CP027170.1
NZ_CP027168.1
NZ_CP027167.1
CP007450.2
CP007449.2
CP110915.1
CP110913.1
CP110912.1
CP110911.1
CP110910.1
CP110909.1
CP110908.1
CP110907.1
CP110906.1
CP110905.1
CP110904.1
CP110903.1
CP110902.1
CP110901.1
CP110899.1
CP110898.1
CP110897.1
CP110896.1
CP110895.1
CP110893.1
CP110892.1
CP110891.1
CP110890.1
CP110882.1
CP110881.1
CP110880.1
CP110879.1
CP110878.1
CP110877.1
CP110876.1
CP110875.1
CP110874.1
CP110861.1
CP110860.1
CP110864.1
NZ_LT994838.1
NZ_CP025215.1
NZ_CP025214.1
NZ_CP025213.1
NZ_CP025212.1
NZ_CP030924.1
NZ_CP030109.1
NZ_CP030108.1
NZ_CP030107.1
NZ_CP022613.1
NZ_CP022612.1
NZ_CP030084.1
NZ_CP028560.1
NZ_CP028559.1
NZ_CP028558.1
NZ_CP028557.1
NZ_CP028556.1
NZ_CP021166.1
NZ_CP029599.1
NZ_CP029598.1
NZ_CP029573.1
NZ_CP029572.1
NZ_CP029571.1
NZ_CP029570.1
NZ_CP029102.1
NZ_CP029101.1
NZ_CP029127.1
NZ_CP028818.1
NZ_CP024580.1
NZ_CP024579.1
NZ_CP027609.1
NZ_CP027608.1
NZ_CP027610.1
NZ_CP027532.1
NZ_CP027531.1
NZ_CP027529.1
NZ_CP027161.1
NZ_CP027158.1
NZ_CP026712.1
NZ_CP026708.1
NZ_CP026706.1
NZ_CP026705.1
NZ_CP026617.1
NZ_CP026590.1
NZ_CP026589.1
NZ_CP026588.1
NZ_CP026587.1
NZ_CP026419.1
NZ_CP026418.1
NZ_CP026417.1
NZ_CP026416.1
NZ_CP026415.1
NZ_CP026414.1
NZ_CP026413.1
NZ_CP026427.1
NZ_CP026426.1
NZ_CP026425.1
NZ_CP026424.1
NZ_CP026423.1
NZ_CP026422.1
NZ_CP026421.1
NZ_CP026129.1
NZ_CP026128.1
NZ_CP026127.1
NZ_CP026126.1
NZ_CP025267.1
NZ_CP018261.1
NZ_CP024125.1
NZ_CP024562.1
NZ_CP024561.1
NZ_CP024560.1
NZ_CP024559.1
NZ_CP024558.1
NZ_CP024557.1
NZ_CP024578.1
NZ_CP024577.1
NZ_CP024012.1
NZ_CP023953.1
NZ_CP023952.1
NZ_CP023951.1
NZ_CP023950.1
NZ_CP023924.1
NZ_CP023923.1
NZ_CP023922.1
NZ_CP023894.1
NZ_CP023893.1
NZ_CP023891.1
NZ_CP023890.1
NZ_CP023889.1
NZ_CP023876.1
NZ_CP023912.1
NZ_CP023910.1
NZ_CP023908.1
NZ_CP023906.1
NZ_CP021344.1
NZ_CP020852.1
NZ_CP020851.1
NZ_CP020850.1
NZ_CP020849.1
NZ_CP020848.1
NC_017585.1
NC_016113.1
AP025142.1
AP025141.1
NZ_CP110817.1
NZ_CP110815.1
AP026971.1
NZ_CP015122.1
NZ_CP020585.1
NZ_CP020580.1
NZ_CP020596.1
NZ_CP020575.1
NZ_CP020573.1
NZ_CP020589.1
NZ_CP020594.1
NZ_CP020593.1
NZ_CP020577.1
NZ_CP020576.1
NZ_CP018679.1
NZ_CP018678.1
NZ_CP019632.1
NZ_CP019631.1
NZ_CP015621.1
NZ_CP015620.1
NZ_CP015619.1
NZ_CP015618.1
NZ_CP015617.1
NZ_CP015616.1
NZ_CP018432.1
NZ_CP018431.1
NZ_CP018430.1
NZ_CP018429.1
NZ_CP018436.1
NZ_CP018435.1
NZ_CP018434.1
NZ_CP018433.1
NZ_CP018426.1
NZ_CP018425.1
NZ_CP018424.1
NZ_CP018423.1
NZ_CP015167.1
NZ_CP015166.1
NZ_CP015165.1
NZ_CP015112.1
NZ_CP015111.1
NZ_CP015221.1
NZ_CP015148.1
NZ_CP015147.1
NZ_CP015146.1
NZ_CP014479.1
NZ_CP014478.1
NZ_LN824138.1
NZ_LN824137.1
NZ_LN824136.1
NZ_LN824135.1
NZ_LN824134.1
NZ_CP014011.1
NZ_CP010358.1
NZ_CP010357.1
NZ_CP010356.1
NZ_CP010355.1
NZ_CP010354.1
NZ_CP010353.1
NZ_CP010352.1
NZ_CP010351.1
NZ_CP110540.1
NZ_CP088960.1
NZ_CP088959.1
NZ_CP088963.1
NZ_CP088962.1
CP110819.1
CP107050.1
NZ_CP011979.1
NZ_CP011978.1
NZ_CP011977.1
NZ_CP010780.1
NZ_CP006802.1
NZ_CP006801.1
NZ_CP006800.1
NZ_CP006799.1
NZ_CP009116.1
NZ_CP009115.1
NZ_CP010400.1
NZ_CP010399.1
NZ_CP010398.1
CP110485.1
CP070946.1
CP070945.1
CP070944.1
CP070942.1
CP070941.1
CP070940.1
CP070938.1
CP070937.1
CP034927.1
CP034925.1
CP034923.1
CP034922.1
CP034903.1
NZ_CP086017.1
NZ_CP086014.1
NZ_CP042343.1
NZ_CP042342.1
NZ_CP062466.1
NZ_CP062472.1
NZ_CP062468.1
NZ_CP062470.1
NZ_CP023319.1
NZ_CP023318.1
NZ_CP045549.1
NZ_CP045548.1
CP025195.1
CP025194.1
CP025192.1
CP025191.1
CP025190.1
NC_020305.1
NC_020182.1
NC_020180.1
NC_006140.1
NC_006139.1
NZ_CP046652.1
NZ_CP046651.1
NZ_CP046650.1
NZ_CP046649.1
NZ_CP046648.1
NZ_CP046647.1
NZ_CP046646.1
NZ_CP053363.1
NZ_CP053362.1
NZ_CP053361.1
NZ_CP053360.1
NZ_CP053359.1
NZ_CP068011.1
CP110212.1
NZ_CP022406.1
NZ_CP022402.1
NZ_CP022401.1
NZ_CP022399.1
NZ_CP022398.1
CP110815.1
CP110817.1
NZ_CP058410.1
NZ_CP110783.1
NZ_CP106920.1
NZ_CP106919.1
NZ_CP106922.1
NZ_CP107267.1
NZ_CP107265.1
NZ_CP110801.1
NZ_CP110800.1
NZ_CP041984.1
NZ_CP110803.1
NZ_CP041986.1
NZ_CP041985.1
NZ_CP022404.1
NZ_CP043938.1
NZ_CP042351.1
NZ_CP110295.1
NZ_CP043261.1
NZ_CP043260.1
NZ_CP043259.1
NZ_CP043265.1
NZ_CP043264.1
NZ_CP043263.1
NZ_CP033111.1
NZ_CP110293.1
NZ_CP110292.1
NZ_CP110291.1
NZ_CP110290.1
NZ_CP043270.1
NZ_CP043269.1
NZ_CP043268.1
NZ_CP043267.1
NZ_CP110361.1
NZ_CP048783.1
NZ_CP048782.1
NZ_CP048781.1
NZ_CP048780.1
NZ_CP048779.1
NZ_CP048805.1
NZ_CP048804.1
NZ_CP048803.1
NZ_CP048802.1
NZ_CP033109.1
NZ_CP048801.1
NZ_CP028427.1
NZ_CP096051.1
NZ_CP096049.1
NZ_CP096052.1
CP088960.1
CP088959.1
CP088963.1
CP088962.1
NZ_CP085893.1
NZ_CP085892.1
NZ_CP085891.1
NZ_CP085890.1
NZ_CP085886.1
NZ_CP085884.1
NZ_CP085883.1
NZ_CP085985.1
NZ_CP085984.1
NZ_CP085986.1
NZ_CP085993.1
NZ_CP085992.1
NZ_CP085991.1
NZ_CP085982.1
NZ_CP085980.1
NZ_CP085905.1
NZ_CP085904.1
NZ_CP085903.1
NZ_CP085902.1
NZ_CP085901.1
NZ_CP085900.1
NZ_CP085899.1
NZ_CP085898.1
NZ_CP085897.1
NZ_CP085896.1
NZ_CP085895.1
NZ_CP085989.1
NZ_CP085999.1
NZ_CP085998.1
NZ_CP085917.1
NZ_CP085916.1
NZ_CP085915.1
NZ_CP085914.1
NZ_CP085913.1
NZ_CP085912.1
NZ_CP085911.1
NZ_CP085910.1
NZ_CP085909.1
NZ_CP085908.1
NZ_CP085907.1
NZ_CP076342.1
NZ_CP076341.1
NZ_CP076340.1
NZ_CP076100.1
NZ_CP043496.1
NZ_CP063453.1
NZ_CP063452.1
NZ_CP063451.1
NZ_CP063355.1
NZ_MK569690.1
NZ_CP045597.1
NZ_MN256104.1
NZ_CP062963.1
NZ_CP062962.1
NZ_CP063423.1
NZ_CP063422.1
NZ_CP062961.1
NZ_CP062960.1
NZ_MH722219.1
NZ_MK630213.1
NZ_LC586263.1
NZ_LC586262.1
NZ_LC586269.1
NZ_LC586268.1
NZ_LC586265.1
NZ_LC586266.1
NZ_LC586264.1
NZ_MT912503.1
NZ_CP063426.1
NZ_MT989343.1
NZ_MT929290.1
NZ_MH722216.1
NZ_CP063442.1
NZ_MT989344.1
NZ_FJ705305.1
NZ_FJ705304.1
NZ_FJ705299.1
NZ_FJ705307.1
NZ_FJ705302.1
NZ_FJ705308.1
NZ_FJ705303.1
NZ_FJ705306.1
NZ_CP053926.1
NZ_JQ776503.1
NZ_JX982605.1
NZ_JX982606.1
NZ_JQ776508.1
NZ_KM260754.1
NZ_MH587578.1
NZ_KJ541068.1
NZ_KJ756353.1
NZ_KR270450.1
NZ_KJ541069.1
NZ_GU811235.1
NZ_HM070379.1
NZ_AY365053.1
NZ_CP049054.1
NZ_CP038176.1
NZ_CP040647.1
NC_025195.1
NC_025011.1
NC_016053.1
NC_014156.1
NC_010374.1
NC_010373.1
NC_009751.1
NC_009739.1
NC_006466.1
NC_006323.1
NC_003411.1
NC_003319.1
NC_002118.1
AP026977.1
NZ_MW665563.1
CP110783.1
CP110805.1
CP110801.1
CP110800.1
CP110797.1
CP110796.1
CP110795.1
CP110794.1
CP110793.1
CP110803.1
NZ_CP110538.1
NZ_CP110537.1
NZ_CP110663.1
NZ_CP110662.1
NZ_CP110660.1
NZ_CP110659.1
NZ_CP110658.1
NZ_CP110618.1
NZ_CP110617.1
NZ_CP110616.1
NZ_CP110614.1
NZ_CP110613.1
NZ_CP110612.1
CP110361.1
CP110295.1
CP110293.1
CP110292.1
CP110291.1
CP110290.1
OL692742.1
OP038303.1
CP110297.1
CP096049.1
CP096051.1
CP096052.1
NZ_CP092031.1
NZ_CP092028.1
NZ_CP092027.1
NZ_CP092047.1
NZ_CP092046.1
NZ_CP092045.1
NZ_CP092044.1
NZ_CP092043.1
NZ_CP091980.1
NZ_CP091979.1
NZ_CP081877.1
NZ_CP081876.1
NZ_CP081875.1
NZ_CP081874.1
NZ_CP081873.1
NZ_CP091879.1
NZ_CP091877.1
NZ_CP092041.1
NZ_CP091841.1
NZ_CP091840.1
NZ_CP091838.1
NZ_CP091837.1
NZ_CP091850.1
NZ_CP091849.1
NZ_CP091848.1
NZ_CP091847.1
NZ_CP043829.1
NZ_CP043828.1
NZ_CP043827.1
NZ_CP043826.1
NZ_CP043824.1
NZ_CP043823.1
NZ_CP043822.1
NZ_CP055215.1
NZ_CP055214.1
NZ_CP054664.1
NZ_CP054663.1
NZ_CP091768.1
NZ_CP091766.1
NZ_CP091764.1
NZ_CP091763.1
NZ_CP091776.1
NZ_CP091775.1
NZ_CP091774.1
NZ_CP085950.1
NZ_CP085937.1
NZ_CP085948.1
NZ_CP085924.1
NZ_CP085956.1
NZ_CP045003.1
NZ_CP043517.1
NZ_CP043516.1
NZ_CP043515.1
NZ_CP043514.1
NZ_CP043513.1
NZ_CP043512.1
NZ_CP039372.1
NZ_CP028728.1
NZ_CP027769.1
NZ_CP027124.1
NZ_CP027122.1
NZ_CP027121.1
NZ_CP022075.1
NZ_CP011399.1
CP107267.1
CP106922.1
CP107265.1
CP106920.1
CP106919.1
CP110767.1
CP110766.1
CP110763.1
CP110761.1
CP110743.1
CP092078.1
CP033111.1
CP033109.1
NZ_AP026686.1
NZ_AP026685.1
CP106986.1
NZ_CP091200.1
NZ_CP091199.1
NZ_CP091197.1
NZ_AP025206.2
NZ_AP025210.2
NZ_CP091073.1
NZ_CP091072.1
NZ_CP091071.1
NZ_CP091070.1
NZ_CP091069.1
NZ_CP058219.1
NZ_CP058218.1
NZ_CP054417.1
NZ_CP058221.1
NZ_CP091103.1
NZ_CP091102.1
NZ_CP091101.1
NZ_CP056116.1
NZ_CP056115.1
NZ_AP025213.1
NZ_AP025212.1
NZ_AP025211.1
NZ_AP025208.1
NZ_AP025207.1
NZ_CP068250.1
NZ_CP068246.1
NZ_CP068245.1
NZ_CP068149.1
NZ_CP068167.1
NZ_CP068144.1
NZ_CP068123.1
NZ_CP068121.1
NZ_CP068120.1
NZ_CP068099.1
NZ_CP068098.1
NZ_CP068097.1
NZ_CP068093.1
NZ_CP068092.1
NZ_CP068091.1
NZ_CP068119.1
NZ_CP068117.1
NZ_CP068116.1
NZ_CP068115.1
NZ_LR890660.1
NZ_LR890659.1
NZ_LR890658.1
NZ_LR890183.1
NZ_LR890182.1
NZ_CP067340.1
NZ_AP022507.1
NZ_AP022506.1
NZ_AP022505.1
NZ_AP022504.1
NZ_AP022503.1
NZ_AP022502.1
NZ_AP022501.1
NZ_AP022500.1
NZ_AP022499.1
NZ_AP022472.1
NZ_AP022471.1
NZ_AP022470.1
NZ_AP022469.1
NZ_AP022468.1
NZ_AP022467.1
NZ_AP022466.1
NZ_AP022464.1
NZ_AP022463.1
NZ_AP022462.1
NZ_AP022461.1
NZ_AP022460.1
NZ_AP022459.1
NZ_AP022458.1
NZ_AP022457.1
NZ_AP022456.1
NZ_AP022455.1
NZ_AP022454.1
NZ_AP022453.1
NZ_AP022451.1
NZ_AP022450.1
NZ_AP022449.1
NZ_AP022448.1
NZ_AP022447.1
NZ_AP022437.1
NZ_AP022436.1
NZ_AP022435.1
NZ_AP022434.1
NZ_AP022433.1
NZ_AP022432.1
NZ_AP022524.1
NZ_AP022523.1
NZ_AP022522.1
NZ_AP022521.1
NZ_AP022520.1
NZ_AP024171.1
NZ_CP047806.1
NZ_CP047690.1
NZ_CP047689.1
NZ_CP047687.1
NZ_CP047686.1
NZ_CP047693.1
NZ_CP047692.1
NZ_CP045471.1
NZ_CP045470.1
NZ_CP045469.1
NZ_CP047684.1
NZ_CP047683.1
NZ_CP047850.1
NZ_CP047853.1
NZ_CP047862.1
NZ_CP047864.1
NZ_CP047848.1
NZ_CP047860.1
NZ_CP047855.1
NZ_CP047868.1
NZ_CP047866.1
NZ_CP047825.1
NZ_CP047824.1
NZ_CP047823.1
NZ_CP047836.1
NZ_CP047819.1
NZ_CP047818.1
NZ_CP047832.1
NZ_CP047831.1
NZ_CP047821.1
NZ_CP047829.1
NZ_CP047834.1
NZ_CP047816.1
NZ_CP047814.1
NZ_CP047812.1
NZ_CP047827.1
NZ_CP047808.1
NZ_CP047858.1
NZ_CP047857.1
NZ_CP047846.1
NZ_CP047842.1
NZ_CP047840.1
NZ_CP047844.1
NZ_CP047838.1
NZ_CP034304.1
NZ_CP034303.1
NZ_CP034302.1
NZ_CP034301.1
NZ_CP034300.1
NZ_CP034297.1
NZ_CP034296.1
NZ_CP034293.1
NZ_CP034292.1
NZ_CP034291.1
NZ_CP034308.1
NZ_CP034307.1
NZ_CP034288.1
NZ_CP034287.1
NZ_CP047375.1
NZ_CP047377.1
NZ_CP047392.1
NZ_CP047309.1
NZ_CP047308.1
NZ_CP047322.1
NZ_CP033212.1
NZ_CP033211.1
NZ_CP033210.1
NZ_CP033209.1
NZ_CP033208.1
NZ_CP033207.1
NZ_CP011831.1
NZ_CP011830.1
NZ_CP011829.1
NZ_CP007673.1
NZ_CP007617.1
NC_022656.1
NC_011564.1
NC_011563.1
NC_011562.1
NC_011561.1
CP110663.1
CP110662.1
CP110660.1
CP110659.1
CP110658.1
CP110639.1
CP110637.1
CP110618.1
CP110617.1
CP110616.1
CP110614.1
CP110613.1
CP110612.1
NZ_CP103312.1
NZ_CP104394.1
NZ_CP104393.1
NZ_CP096254.1
NZ_CP096253.1
NZ_CP096252.1
NZ_CP096257.1
NZ_CP096256.1
NZ_CP095494.1
NZ_CP095493.1
NZ_CP095492.1
NZ_CP088281.1
NZ_CP088279.1
NZ_CP088278.1
NZ_CP088277.1
NZ_CP086725.1
NZ_CP086139.1
NZ_CP086138.1
NZ_CP086137.1
NZ_CP083953.1
NZ_CP085307.1
NZ_CP085306.1
NZ_CP085305.1
NZ_CP085304.1
NZ_CP085303.1
NZ_CP085302.1
NZ_CP085703.1
NZ_CP085702.1
NZ_CP085701.1
NZ_CP085700.1
NZ_CP085467.1
NZ_CP085466.1
NZ_CP084533.1
NZ_CP082880.1
NZ_CP075119.1
NZ_CP037829.1
NZ_CP037828.1
NZ_CP037804.1
NZ_CP037803.1
NZ_CP076512.1
NZ_CP076511.1
NZ_CP037819.1
NZ_CP037817.1
NZ_CP037816.1
NZ_CP037815.1
NZ_CP037814.1
NZ_CP072056.1
NZ_CP072060.1
NZ_CP072059.1
NZ_CP072058.1
NZ_CP058363.1
NZ_CP058362.1
NZ_CP058360.1
NZ_CP058359.1
NZ_CP063710.1
NZ_CP063709.1
NZ_CP063331.1
NZ_CP061046.1
NZ_CP060171.1
NZ_CP060170.1
NZ_AP022267.1
NZ_AP022266.1
NZ_AP022265.1
NZ_CP053869.1
NZ_CP053868.1
NZ_CP053867.1
NZ_CP053866.1
NZ_CP050725.1
NZ_CP050724.1
NZ_CP050755.1
NZ_CP050754.1
NZ_CP050733.1
NZ_CP050732.1
NZ_CP050708.1
NZ_CP050707.1
NZ_CP046430.1
NZ_CP046318.1
NZ_CP045953.1
NZ_CP045793.1
NZ_CP045792.1
NZ_CP032499.1
NZ_CP032498.1
NZ_CP032497.1
NZ_CP032496.1
NZ_CP032495.1
NZ_CP045294.1
NZ_CP045219.1
NZ_CP045218.1
NZ_CP045217.1
NZ_CP039592.1
NZ_CP033215.1
NZ_CP029596.1
NZ_CP029153.1
NZ_CP022072.1
NZ_CP022071.1
NZ_CP027409.1
NZ_CP020426.2
NZ_CP020425.2
NZ_CP027016.1
NZ_CP027015.1
NZ_CP026701.1
NZ_CP025282.1
NZ_CP023547.1
NZ_CP023546.1
NZ_CP016319.1
NZ_CP020824.1
NZ_CP017870.1
NZ_CP017869.1
NZ_CP017880.1
NZ_CP017879.1
NZ_CP017867.1
NZ_CP017866.1
NZ_CP017874.1
NZ_CP012929.1
NZ_CP012928.1
NZ_CP012927.1
NZ_CP012926.1
NZ_CP012925.1
NZ_CP012258.1
NZ_CP012039.1
NZ_CP009797.1
NZ_CP009837.1
NZ_CP009316.1
NZ_CP009314.1
NZ_CP009592.1
NZ_CP009591.1
NZ_CP009589.1
NZ_CP009699.1
NZ_CP009698.1
NZ_CP009317.1
NZ_CP009940.1
NZ_CP009939.1
NC_021742.1
NC_021657.1
NC_021552.1
NC_020522.1
NC_019728.1
NC_019752.1
NC_019727.1
NC_018886.1
NC_018885.1
NC_018882.1
NC_018880.1
NC_018879.1
NC_018878.1
NC_018884.1
NC_018883.1
NC_018881.1
NC_011355.1
NC_010604.1
NC_007792.1
NC_007791.1
NC_007790.1
NC_005916.1
CP110607.1
CP110602.1
CP110591.1
CP110590.1
CP110589.1
CP110588.1
CP110563.1
CP110558.1
CP110540.1
CP110538.1
CP110537.1
NZ_CP102707.1
NZ_CP102706.1
NZ_CP102701.1
NZ_CP102710.1
NZ_CP102709.1
NZ_CP102704.1
NZ_CP102703.1
NZ_CP091031.1
NZ_CP091030.1
NZ_CP091060.1
NZ_CP091059.1
NZ_CP091063.1
NZ_CP091062.1
NZ_CP091047.1
NZ_CP091046.1
NZ_CP091045.1
NZ_CP091017.1
NZ_CP091025.1
NZ_CP091042.1
NZ_CP091041.1
NZ_CP091040.1
NZ_CP091039.1
NZ_CP091019.1
NZ_CP091028.1
NZ_CP091027.1
NZ_CP091021.1
NZ_CP091015.1
NZ_CP091014.1
NZ_CP091013.1
NZ_CP054168.1
NZ_CP054167.1
NZ_CP054166.1
NZ_CP068679.1
NZ_CP054165.1
NZ_CP054164.1
NZ_CP054163.1
NZ_CP054162.1
NZ_CP054194.1
NZ_CP054193.1
NZ_CP054192.1
NZ_CP071862.1
NZ_CP068681.1
NZ_CP053878.1
NZ_CP053877.1
NZ_CP053876.1
NZ_CP053864.1
NZ_CP053863.1
NZ_CP066155.1
NZ_CP066154.1
NZ_CP066153.1
NZ_CP066152.1
NZ_CP059470.1
NZ_CP059469.1
NZ_CP053570.1
NZ_CP053569.1
NZ_CP068683.1
NZ_CP086658.1
NZ_CP083619.1
NZ_CP083618.1
NZ_CP083617.1
NZ_CP082877.1
NZ_CP082876.1
NZ_CP082875.1
NZ_CP075121.1
NZ_CP072744.1
NZ_CP072743.1
NZ_CP037856.1
NZ_CP037855.1
NZ_CP037854.1
NZ_CP037834.1
NZ_CP037833.1
NZ_CP037832.1
NZ_CP037851.1
NZ_CP037850.1
NZ_CP037810.1
NZ_CP037809.1
NZ_CP037808.1
NZ_CP037807.1
NZ_CP037826.1
NZ_CP037825.1
NZ_CP037824.1
NZ_CP037823.1
NZ_CP037843.1
NZ_CP037842.1
NZ_CP037841.1
NZ_CP037838.1
NZ_CP037837.1
NZ_CP037836.1
NZ_CP037847.1
NZ_CP037846.1
NZ_CP037845.1
NZ_CP037800.1
NZ_CP068585.1
NZ_CP068584.1
NZ_CP068583.1
NZ_CP068582.1
NZ_CP068590.1
NZ_CP068589.1
NZ_CP068588.1
NZ_CP068587.1
NZ_CP021320.1
NZ_CP061125.1
NZ_CP061130.1
NZ_CP061129.1
NZ_CP061128.1
NZ_CP061127.1
NZ_CP064265.1
NZ_CP064264.1
NZ_CP063704.1
NZ_CP063703.1
NZ_CP063706.1
NZ_CP063300.1
NZ_CP063299.1
NZ_CP063298.1
NZ_CP063297.1
NZ_CP063296.1
NZ_CP063295.1
NZ_CP063293.1
NZ_CP063292.1
NZ_CP063291.1
NZ_CP063290.1
NZ_CP061051.1
NZ_AP022286.1
NZ_AP022285.1
NZ_AP022284.1
NZ_AP022283.1
NZ_AP022282.1
NZ_AP021943.1
NZ_AP021942.1
NZ_AP021941.1
NZ_CP053295.1
NZ_CP058341.1
NZ_CP035500.1
NZ_CP053874.1
NZ_CP053873.1
NZ_CP053872.1
NZ_CP053871.1
NZ_CP050711.1
NZ_CP050710.1
NZ_CP050738.1
NZ_CP050737.1
NZ_CP050736.1
NZ_CP050735.1
NZ_CP050730.1
NZ_CP050729.1
NZ_CP050752.1
NZ_CP050751.1
NZ_CP040718.1
NZ_CP045957.1
NZ_CP045948.1
NZ_CP032493.1
NZ_CP032492.1
NZ_CP032491.1
NZ_CP045225.1
NZ_CP044199.1
NZ_CP044176.1
NZ_CP044061.1
NZ_CP043434.1
NZ_CP031077.1
NZ_CP031076.1
NZ_CP031075.1
NZ_CP031074.1
NZ_CP031073.1
NZ_CP031072.1
NZ_CP029838.1
NZ_CP029837.1
NZ_CP040901.1
NZ_CP034480.1
NZ_CP040567.1
NZ_CP040565.1
NZ_CP040645.1
NZ_CP040569.1
NZ_CP040574.1
NZ_CP040242.1
NZ_CP040241.1
NZ_CP040240.1
NZ_CP025737.1
NZ_CP034231.1
NZ_CP033342.1
NZ_CP033341.1
NZ_CP012345.2
NZ_CP030291.1
NZ_CP030290.1
NZ_CP030289.1
NZ_CP030177.1
NZ_CP030176.1
NZ_CP030796.1
NZ_CP030795.1
NZ_CP029594.1
NZ_CP029156.1
NZ_CP029155.1
NZ_CP027415.1
NZ_CP027413.1
NZ_CP022169.1
NZ_CP020826.1
NZ_CP020751.1
NZ_CP020750.1
NZ_CP020749.1
NZ_CP020748.1
NZ_CP020747.1
NZ_CP020746.1
NZ_CP020745.1
NZ_CP020744.1
NZ_CP019444.1
NZ_CP019443.1
NZ_CP018901.1
NZ_CP017670.1
NZ_CP017877.1
NZ_CP017876.1
NZ_CP017872.1
NZ_CP016390.1
NZ_CP016389.1
NZ_CP016388.1
NZ_CP016387.1
NZ_CP016386.1
NZ_CP016031.1
NZ_CP014622.1
NZ_CP009560.1
NZ_CP009562.1
NZ_CP007508.1
NZ_CP008745.1
AP026935.1
AP026934.1
NZ_AP026659.1
NZ_AP026658.1
NZ_AP026656.1
NZ_AP026603.1
NZ_AP026572.1
NZ_AP026571.1
NZ_AP026570.1
NZ_AP026569.1
NZ_AP026567.1
NZ_AP019754.1
NZ_AP026909.1
NZ_AP026908.1
NZ_AP026670.1
NZ_AP026669.1
NZ_AP026667.1
NZ_AP026616.1
NZ_AP026615.1
NZ_AP026613.1
NZ_AP026611.1
NZ_AP026610.1
NZ_AP026609.1
NZ_AP026608.1
NZ_AP026607.1
NZ_AP026605.1
NZ_AP025231.1
NZ_AP025230.1
NZ_AP025229.1
NZ_AP025228.1
NZ_AP026694.1
NZ_AP026693.1
NZ_CP110470.1
NZ_AP026665.1
NZ_AP026664.1
NZ_AP026663.1
NZ_AP026661.1
NZ_CP110419.1
NZ_CP051662.1
NZ_CP090939.1
NZ_CP090938.1
NZ_CP090937.1
NZ_CP090936.1
NZ_CP090935.1
NZ_CP090934.1
NZ_CP090933.1
NZ_CP090932.1
NZ_CP051660.1
NZ_CP051665.1
NZ_CP051664.1
NZ_CP054276.1
NZ_CP054275.1
NZ_CP054274.1
NZ_CP054273.1
NZ_CP054272.1
NZ_CP054271.1
NZ_CP090628.1
NZ_CP090627.1
NZ_CP090625.1
NZ_CP090624.1
NZ_CP090631.1
NZ_CP090630.1
NZ_CP090540.1
NZ_CP090544.1
NZ_CP090543.1
NZ_CP090542.1
NZ_CP090546.1
NZ_CP090538.1
NZ_CP090537.1
NZ_CP090536.1
NZ_CP090621.1
NZ_CP090620.1
NZ_CP090619.1
NZ_CP090618.1
NZ_CP090559.1
NZ_CP090613.1
NZ_CP090612.1
NZ_CP073354.1
NZ_CP073353.1
NZ_CP073352.1
NZ_CP090461.1
NZ_CP090460.1
NZ_CP090459.1
NZ_CP090458.1
NZ_CP090457.1
NZ_CP089273.1
NZ_CP090455.1
NZ_CP090454.1
NZ_CP090453.1
NZ_CP090452.1
NZ_CP090451.1
NZ_CP090450.1
NZ_CP090449.1
NZ_CP089271.1
NZ_CP090467.1
NZ_CP090466.1
NZ_CP090465.1
NZ_CP090464.1
NZ_CP090463.1
NZ_CP089239.1
NZ_CP089435.1
NZ_CP089434.1
NZ_CP089433.1
NZ_CP089432.1
NZ_CP089431.1
NZ_CP089430.1
NZ_CP089429.1
NZ_CP089428.1
NZ_CP090430.1
NZ_CP090474.1
NZ_CP090473.1
NZ_CP090472.1
NZ_CP090471.1
NZ_CP090470.1
NZ_CP090469.1
NZ_CP090437.1
NZ_CP090436.1
NZ_CP090435.1
NZ_CP090434.1
NZ_CP090433.1
NZ_CP089237.1
NZ_CP067338.1
NZ_CP063239.1
NZ_CP027636.1
NZ_CP027635.1
NZ_CP047116.1
NZ_CP047088.1
NZ_CP047087.1
NZ_CP047086.1
NZ_CP031570.1
NZ_CP031569.1
NZ_CP031568.1
NZ_CP031567.1
NZ_CP031566.1
NZ_CP028188.1
NZ_CP013225.1
NZ_CP013224.1
NZ_CP013223.1
NZ_CP013221.1
NZ_CP012936.1
NZ_CP012935.1
NZ_CP012934.1
NZ_CP012933.1
NZ_CP012932.1
NZ_CP012931.1
NZ_CP012923.1
NZ_CP012922.1
NZ_CP012256.1
NZ_CP012255.1
NZ_CP012254.1
NZ_CP012267.1
NZ_CP012265.1
NZ_CP012164.1
NZ_CP012163.1
NZ_CP010360.2
NZ_CP012348.1
NZ_CP009409.2
NZ_CP009595.1
NZ_CP009594.1
NZ_CP009593.1
NZ_CP011529.1
NZ_CP011017.1
NZ_CP011016.1
NZ_CP010950.1
NZ_CP010949.1
NZ_CP010948.1
NZ_CP009568.1
NZ_CP009567.1
NZ_CP009566.1
NZ_CP009336.1
NZ_CP009334.1
NZ_CP009333.1
NZ_CP009332.1
NZ_CP009606.1
NZ_CP009604.1
NZ_CP009603.1
NZ_CP009366.1
NZ_CP009463.1
NZ_CP009462.1
NZ_CP009640.1
NZ_CP009639.1
NZ_CP009638.1
NZ_CP009637.1
NZ_CP009636.1
NZ_CP009635.1
NZ_CP009634.1
NZ_CP010087.1
NZ_CP009368.1
NZ_CP009340.1
NZ_CP009339.1
NZ_CP009901.1
NZ_CP009900.1
NZ_CP009597.1
NZ_CP009475.1
NZ_CP009327.1
NZ_CP009326.1
NZ_CP009324.1
NZ_CP009599.1
NZ_CP009330.1
NZ_CP009329.1
NZ_CP009540.1
NZ_CP009970.1
NZ_CP009969.1
NZ_CP009299.1
NZ_CP010321.1
NZ_CP010320.1
NZ_CP009967.1
NZ_CP009966.1
NZ_CP009965.1
NZ_CP009627.1
NZ_CP009543.1
NZ_CP009542.1
NZ_CP009719.1
NZ_CP009718.1
NZ_CP009717.1
NZ_CP009044.1
NZ_CP007582.1
NZ_CP008848.1
NZ_CP008847.1
NZ_CP007006.1
NZ_CP007455.1
NZ_CP009362.1
NZ_CP008815.1
NZ_CP008814.1
NZ_CP009263.1
NC_021842.2
NC_021813.2
NC_022610.1
NC_022605.1
NC_013767.1
CP102710.1
CP102709.1
CP102707.1
CP102706.1
CP102704.1
CP102703.1
CP102701.1
NZ_CP090396.1
NZ_CP090395.1
NZ_CP090394.1
NZ_CP090392.1
NZ_CP090391.1
NZ_CP090390.1
NZ_CP090388.1
NZ_CP090132.1
NZ_CP090131.1
NZ_CP090130.1
NZ_CP090129.1
NZ_CP090128.1
NZ_CP090127.1
NZ_CP090243.1
NZ_CP090206.1
NZ_CP090205.1
NZ_CP090204.1
NZ_CP083180.1
NZ_CP090080.1
NZ_CP090079.1
NZ_CP090183.1
NZ_CP090002.1
NZ_CP089988.1
NZ_CP089987.1
NZ_CP089992.1
NZ_CP089991.1
NZ_CP089990.1
NZ_CP090058.1
NZ_CP090053.1
NZ_CP089995.1
NZ_CP089994.1
NZ_CP070231.1
NZ_CP070230.1
NZ_CP086202.1
NZ_CP085698.1
NZ_CP085697.1
NZ_CP085705.1
NZ_MW864328.1
NZ_MZ151538.1
NZ_MZ127848.1
NZ_MZ127845.1
NZ_MZ127844.1
NZ_MZ089995.1
NZ_MZ151536.1
NZ_MZ147617.1
NZ_MZ147615.1
NZ_MZ151537.1
NZ_MZ147619.1
NZ_MZ127843.1
NZ_MZ090008.1
NZ_MZ127840.1
NZ_MZ090002.1
NZ_MZ147618.1
NZ_MZ127841.1
NZ_MZ127847.1
NZ_MZ151535.1
NZ_MZ127849.1
NZ_MZ090009.1
NZ_MZ127842.1
NZ_MZ090006.1
NZ_MZ043157.1
NZ_MZ090001.1
NZ_MZ090007.1
NZ_MZ043154.1
NZ_MZ065170.1
NZ_MZ043155.1
NZ_MZ089994.1
NZ_MZ090004.1
NZ_MZ043156.1
NZ_MZ090010.1
NZ_MZ090005.1
NZ_MZ043158.1
NZ_MW934262.1
NZ_MZ089997.1
NZ_MZ090003.1
NZ_MZ151539.1
NZ_MZ089999.1
NZ_MZ089998.1
NZ_MW927705.1
NZ_MZ089996.1
NZ_MZ090000.1
NZ_MZ606380.1
NZ_MZ606382.1
NZ_CP085623.1
NZ_CP085628.1
NZ_CP085489.1
NZ_CP085621.1
NZ_CP077413.1
NZ_CP077412.1
NZ_CP077410.1
NZ_CP071158.1
NZ_CP071156.1
NZ_AP024500.1
NZ_AP024499.1
NZ_CP070463.1
NZ_CP070462.1
NZ_CP070461.1
NZ_CP070460.1
NZ_CP070439.1
NZ_CP070438.1
NZ_CP070437.1
NZ_CP070436.1
NZ_CP070414.1
NZ_CP070413.1
NZ_CP070412.1
NZ_CP070411.1
NZ_CP069819.1
NZ_CP069818.1
NZ_CP069817.1
NZ_CP069816.1
NZ_MN175502.1
NZ_CP070017.1
NZ_CP070016.1
NZ_CP070040.1
NZ_CP070039.1
NZ_CP070038.1
NZ_CP069837.1
NZ_CP069836.1
NZ_CP069835.1
NZ_CP069834.1
NZ_CP069833.1
NZ_CP069832.1
NZ_CP069831.1
NZ_CP069830.1
NZ_CP069829.1
NZ_CP070160.1
NZ_CP070159.1
NZ_CP070090.1
NZ_CP070089.1
NZ_CP070086.1
NZ_CP070085.1
NZ_CP070084.1
NZ_CP070083.1
NZ_CP070082.1
NZ_CP070023.1
NZ_CP069993.1
NZ_CP069965.1
NZ_CP069964.1
NZ_CP069963.1
NZ_CP070174.1
NZ_CP070173.1
NZ_CP069863.1
NZ_CP069862.1
NZ_CP069824.1
NZ_CP069823.1
NZ_CP069822.1
NZ_CP069855.1
NZ_CP069854.1
NZ_CP069949.1
NZ_CP069948.1
NZ_CP069947.1
NZ_CP069944.1
NZ_CP069942.1
NZ_CP069914.1
NZ_CP069913.1
NZ_CP069912.1
NZ_CP069910.1
NZ_CP069842.1
NZ_CP069841.1
NZ_CP069852.1
NZ_CP067103.1
NZ_CP045208.1
NZ_CP045207.1
NZ_CP059731.1
NZ_CP059730.1
NZ_CP069176.1
NZ_CP069175.1
NZ_CP069174.1
NZ_CP069173.1
NZ_CP069172.1
NZ_CP069171.1
NZ_CP068688.1
NZ_CP068687.1
NZ_CP068686.1
NZ_CP068685.1
NZ_CP068693.1
NZ_CP068692.1
NZ_CP068691.1
NZ_CP068690.1
NZ_MT647838.1
NZ_CP068621.1
NZ_CP068620.1
NZ_CP068619.1
NZ_CP068609.1
NZ_CP068608.1
NZ_CP068607.1
NZ_CP068606.1
NZ_CP068605.1
NZ_CP068604.1
NZ_CP068603.1
NZ_CP068617.1
NZ_CP068616.1
NZ_CP068615.1
NZ_CP068613.1
NZ_CP068612.1
NZ_CP068611.1
NZ_CP068447.1
NZ_CP068446.1
NZ_CP068445.1
NZ_CP068339.1
NZ_CP068324.1
NZ_CP068323.1
NZ_CP068313.1
NZ_CP068303.1
NZ_CP068336.1
NZ_CP068331.1
NZ_CP068326.1
NZ_CP068321.1
NZ_CP068337.1
NZ_CP068302.1
NZ_MT647839.1
NZ_CP068341.1
NZ_CP068316.1
NZ_CP068301.1
NZ_CP068300.1
NZ_CP068296.1
NZ_CP068295.1
NZ_MT635909.1
NZ_CP068343.1
NZ_CP068342.1
NZ_CP068338.1
NZ_CP068332.1
NZ_CP068317.1
NZ_CP068312.1
NZ_CP068307.1
NZ_CP068329.1
NZ_CP068318.1
NZ_CP068308.1
NZ_CP068298.1
NZ_CP068297.1
NZ_CP068327.1
NZ_CP068311.1
NZ_CP068306.1
NZ_CP068334.1
NZ_CP068142.1
NZ_CP068141.1
NZ_CP068140.1
NZ_CP068210.1
NZ_CP068209.1
NZ_CP068205.1
NZ_CP068202.1
NZ_CP068196.1
NZ_CP068193.1
NZ_CP068189.1
NZ_CP068188.1
NZ_CP068186.1
NZ_CP068185.1
NZ_CP068179.1
NZ_CP068178.1
NZ_CP068177.1
NZ_CP068175.1
NZ_CP068111.1
NZ_CP068110.1
NZ_CP068183.1
NZ_CP068182.1
NZ_CP068181.1
NZ_CP067415.1
NZ_CP067414.1
NZ_CP064876.1
NZ_CP060492.1
NZ_CP066768.1
NZ_CP066767.1
NZ_CP066766.1
NZ_CP066765.1
NZ_CP066764.1
NZ_CP063054.1
NZ_CP058329.1
NZ_CP058326.1
NZ_CP058327.1
NZ_CP058328.1
NZ_CP043844.1
NZ_CP046807.1
NZ_CP045744.1
NZ_CP043555.1
NZ_CP042842.1
NZ_CP033091.2
NZ_CP008888.1
NZ_CP011111.1
NZ_CP010837.1
NZ_CP006843.1
NC_007490.2
NC_007488.2
NC_017319.1
NC_017330.1
NC_017321.1
NC_017320.1
NC_017329.1
NC_011499.1
NC_010066.1
NC_007489.1
CP095279.1
CP095278.1
CP095277.1
CP110474.1
CP110472.1
CP110471.1
NZ_CP086019.1
NZ_CP110370.1
NZ_CP110409.1
NZ_CP110408.1
NZ_CP110407.1
NZ_CP110406.1
NZ_CP110405.1
NZ_CP110403.1
NZ_CP110402.1
NZ_CP110401.1
NZ_CP110400.1
NZ_CP110399.1
NZ_CP110374.1
NZ_CP086266.1
NZ_CP086105.1
NZ_CP102178.1
NZ_CP102773.1
NZ_CP085199.1
NZ_CP085198.1
NZ_CP104091.1
NZ_CP104090.1
NZ_CP104089.1
NZ_CP104088.1
NZ_CP104087.1
NZ_CP104086.1
NZ_CP104085.1
NZ_LR890425.1
NZ_LR890739.1
NZ_LR890738.1
NZ_LR890737.1
NZ_LR890736.1
NZ_LR890507.1
NZ_LR890506.1
NZ_LR890505.1
NZ_LR890504.1
NZ_LR890503.1
NZ_LR890502.1
NZ_LR890501.1
NZ_LR890618.1
NZ_LR890617.1
NZ_LR890709.1
NZ_LR890708.1
NZ_LR890707.1
NZ_LR890706.1
NZ_LR890705.1
NZ_LR890704.1
NZ_LR890703.1
NZ_LR890316.1
NZ_LR890315.1
NZ_LR890314.1
NZ_LR890313.1
NZ_LR890421.1
NZ_LR890420.1
NZ_LR890419.1
NZ_LR890418.1
NZ_LR890417.1
NZ_LR890416.1
NZ_LR890753.1
NZ_LR890752.1
NZ_LR890489.1
NZ_LR890488.1
NZ_LR890487.1
NZ_LR890486.1
NZ_LR890485.1
NZ_LR890713.1
NZ_LR890712.1
NZ_LR890711.1
NZ_LR890575.1
NZ_LR890574.1
NZ_LR890573.1
NZ_LR890572.1
NZ_LR890668.1
NZ_LR890667.1
NZ_LR890666.1
NZ_LR890626.1
NZ_LR890625.1
NZ_LR890685.1
NZ_LR890684.1
NZ_LR890683.1
NZ_LR890682.1
NZ_LR890681.1
NZ_LR890680.1
NZ_LR890450.1
NZ_LR890449.1
NZ_LR890448.1
NZ_LR890447.1
NZ_LR890298.1
NZ_LR890297.1
NZ_LR890296.1
NZ_LR890295.1
NZ_LR890294.1
NZ_LR890293.1
NZ_LR890292.1
NZ_LR890197.1
NZ_LR890196.1
NZ_LR890195.1
NZ_LR890194.1
NZ_LR890193.1
NZ_LR890192.1
NZ_LR890191.1
NZ_LR890190.1
NZ_LR890725.1
NZ_LR890724.1
NZ_LR890723.1
NZ_LR890570.1
NZ_LR890553.1
NZ_LR890552.1
NZ_LR890551.1
NZ_LR890550.1
NZ_LR890549.1
NZ_LR890548.1
NZ_LR890394.1
NZ_LR890393.1
NZ_LR890392.1
NZ_LR890325.1
NZ_LR890324.1
NZ_LR890602.1
NZ_LR890601.1
NZ_LR890234.1
NZ_LR890233.1
NZ_LR890232.1
NZ_LR890231.1
NZ_LR890473.1
NZ_LR890472.1
NZ_LR890555.1
NZ_LR890423.1
NZ_LR890188.1
NZ_LR890187.1
NZ_LR890186.1
NZ_LR890359.1
NZ_LR890358.1
NZ_LR890357.1
NZ_LR890650.1
NZ_LR890649.1
NZ_LR890586.1
NZ_LR890585.1
NZ_LR890584.1
NZ_LR890203.1
NZ_LR890348.1
NZ_LR890347.1
NZ_LR890346.1
NZ_LR890345.1
NZ_LR890344.1
NZ_LR890373.1
NZ_LR890372.1
NZ_LR890371.1
NZ_LR890370.1
NZ_LR890568.1
NZ_LR890567.1
NZ_LR890566.1
NZ_LR890565.1
NZ_LR890387.1
NZ_LR890386.1
NZ_LR890385.1
NZ_LR890499.1
NZ_LR890498.1
NZ_LR890497.1
NZ_LR890496.1
NZ_LR890495.1
NZ_LR890494.1
NZ_LR890383.1
NZ_LR890382.1
NZ_CP065352.1
NZ_CP063864.1
NZ_CP063868.1
NZ_CP063866.1
NZ_CP065342.1
NZ_CP063873.1
NZ_CP063872.1
NZ_CP063862.1
NZ_CP063861.1
NZ_CP063860.1
NZ_CP063859.1
NZ_CP063877.1
NZ_CP063876.1
NZ_CP063875.1
NZ_CP063884.1
NZ_CP063883.1
NZ_CP063882.1
NZ_CP063857.1
NZ_CP067096.1
NZ_CP067095.1
NZ_CP067094.1
NZ_CP066533.1
NZ_CP066532.1
NZ_CP066531.1
NZ_CP066530.1
NZ_CP066529.1
NZ_CP066544.1
NZ_CP066542.1
NZ_CP066538.1
NZ_CP066537.1
NZ_CP066536.1
NZ_CP066535.1
NZ_CP066522.1
NZ_CP066521.1
NZ_CP066520.1
NZ_CP066519.1
NZ_CP066518.1
NZ_CP066527.1
NZ_CP066526.1
NZ_CP066525.1
NZ_CP066524.1
NZ_CP060816.1
NZ_CP060815.1
NZ_CP060814.1
NZ_CP060813.1
NZ_CP060812.1
NZ_CP067021.1
NZ_CP067020.1
NZ_CP065847.1
NZ_MK552108.1
NZ_MK552109.1
NZ_MW218143.1
NZ_MT720902.1
NZ_MW218142.1
NZ_CP065840.1
NZ_CP065839.1
NZ_CP066253.1
NZ_CP066252.1
NZ_CP066251.1
NZ_CP066250.1
NZ_CP066258.1
NZ_CP066257.1
NZ_CP066256.1
NZ_CP066255.1
NZ_CP066233.1
NZ_CP066231.1
NZ_CP066230.1
NZ_CP066240.1
NZ_CP066239.1
NZ_CP066238.1
NZ_CP066236.1
NZ_CP066174.1
NC_025109.2
NZ_AP024175.1
NZ_AP024174.1
NZ_AP024176.1
NZ_AP024177.1
NZ_AP024180.1
NZ_AP024178.1
NZ_AP024179.1
NZ_CP066056.1
NZ_CP065830.1
NZ_CP065829.1
NZ_CP065828.1
NZ_CP065827.1
NZ_CP065826.1
NZ_CP065832.1
NZ_CP065845.1
NZ_CP065844.1
NZ_CP065843.1
NZ_CP065842.1
NZ_CP065837.1
NZ_CP065836.1
NZ_CP065835.1
NZ_CP065834.1
NZ_CP065727.1
NZ_CP065663.1
NZ_MT742180.1
NZ_MT742182.1
NZ_MT742183.1
NZ_MT742181.1
NZ_MN207908.1
NZ_MT813036.1
NZ_MT813035.1
NZ_CP065475.1
NZ_CP065434.1
NZ_CP065433.1
NZ_CP060012.1
NZ_CP060014.1
NZ_CP065402.1
NZ_CP065346.1
NZ_CP065345.1
NZ_CP065344.1
NZ_CP065350.1
NZ_CP065349.1
NZ_CP065348.1
NZ_MN065773.1
NZ_CP065176.1
NZ_CP065175.1
NZ_CP065174.1
NZ_CP065173.1
NZ_CP065171.1
NZ_CP065170.1
NZ_CP065169.1
NZ_CP065168.1
NZ_CP065166.1
NZ_CP065165.1
NZ_CP065164.1
NZ_CP065163.1
NZ_CP064785.1
NZ_CP062918.1
NZ_CP062917.1
NZ_CP062923.1
NZ_CP062922.1
NZ_CP062921.1
NZ_CP062920.1
NZ_MT663954.1
NZ_MK757468.1
NZ_LC591943.1
NZ_MT074086.1
NZ_LC589061.1
NZ_CP064251.1
NZ_CP064250.1
NZ_CP064249.1
NZ_CP064248.1
NZ_CP064247.1
NZ_CP064257.1
NZ_CP064256.1
NZ_CP064255.1
NZ_CP064254.1
NZ_CP064253.1
NZ_CP064240.1
NZ_CP064239.1
NZ_CP064238.1
NZ_CP064237.1
NZ_CP064236.1
NZ_CP064234.1
NZ_CP064233.1
NZ_CP064245.1
NZ_CP064244.1
NZ_CP064243.1
NZ_CP064242.1
NZ_CP064222.1
NZ_CP064221.1
NZ_CP064220.1
NZ_CP064219.1
NZ_CP064218.1
NZ_CP064216.1
NZ_CP064215.1
NZ_CP064214.1
NZ_CP064213.1
NZ_CP064212.1
NZ_CP064262.1
NZ_CP064261.1
NZ_CP064260.1
NZ_CP064259.1
NZ_CP064228.1
NZ_CP064227.1
NZ_CP064226.1
NZ_CP064225.1
NZ_CP064224.1
NZ_CP064210.1
NZ_CP064209.1
NZ_CP064231.1
NZ_CP064230.1
NZ_CP064207.1
NZ_CP064206.1
NZ_CP064179.1
NZ_CP064178.1
NZ_CP064177.1
NZ_CP064176.1
NZ_CP064175.1
NZ_CP064132.1
NZ_CP064131.1
NZ_CP064130.1
NZ_CP064047.1
NZ_CP064045.1
NZ_CP063938.1
NZ_CP063937.1
NZ_CP063931.1
NZ_CP063929.1
NZ_CP063928.1
NZ_CP063886.1
NZ_CP063905.1
NZ_CP063941.1
NZ_CP063940.1
NZ_CP063944.1
NZ_CP063949.1
NZ_CP063948.1
NZ_CP063947.1
NZ_CP063946.1
NZ_CP063920.1
NZ_CP063907.1
NZ_CP028857.1
NZ_CP028856.1
NZ_CP028855.1
NZ_CP028854.1
NZ_CP028853.1
NZ_CP028852.1
NZ_CP028851.1
NZ_CP063935.1
NZ_CP063924.1
NZ_CP063923.1
NZ_CP063914.1
NZ_CP063909.1
NZ_CP063891.1
NZ_CP063897.1
NZ_CP063888.1
NZ_CP063903.1
NZ_CP063901.1
NZ_CP063918.1
NZ_CP063899.1
NZ_CP063855.1
NZ_CP063854.1
NZ_CP063853.1
NZ_CP063852.1
NZ_CP063838.1
NZ_CP063837.1
NZ_CP063836.1
NZ_CP063835.1
NZ_CP063834.1
NZ_CP050347.1
NZ_CP050346.1
NZ_CP050345.1
NZ_CP050344.1
NZ_CP050343.1
NZ_CP063765.1
NZ_CP063764.1
NZ_CP063763.1
NZ_CP063762.1
NZ_CP063761.1
NZ_CP063760.1
NZ_CP050341.1
NZ_CP050340.1
NZ_CP050339.1
NZ_CP050338.1
NZ_CP050337.1
NZ_CP063749.1
NZ_CP063748.1
NZ_CP063746.1
NZ_CP050359.1
NZ_CP050358.1
NZ_CP050357.1
NZ_CP050356.1
NZ_CP050355.1
NZ_CP050353.1
NZ_CP050352.1
NZ_CP050351.1
NZ_CP050350.1
NZ_CP050349.1
NZ_CP063771.1
NZ_CP063770.1
NZ_CP048669.1
NZ_CP048668.1
NZ_CP048667.1
NZ_CP048666.1
NZ_CP048665.1
NZ_CP048664.1
NZ_CP048663.1
NZ_CP048662.1
NZ_CP048661.1
NZ_CP048660.1
NZ_CP048657.1
NZ_CP048656.1
NZ_CP048655.1
NZ_CP048680.1
NZ_CP048679.1
NZ_CP048678.1
NZ_CP048677.1
NZ_CP048676.1
NZ_CP048675.1
NZ_CP048674.1
NZ_CP048673.1
NZ_CP048671.1
NZ_CP048684.1
NZ_CP048683.1
NZ_CP048682.1
NZ_CP063218.1
NZ_CP063217.1
NZ_CP063216.1
NZ_CP020508.1
NZ_CP023562.1
NZ_CP020506.1
NZ_CP020505.1
NZ_CP020504.1
NZ_CP020531.1
NZ_CP020530.1
NZ_CP020529.1
NZ_CP020527.1
NZ_CP020526.1
NZ_CP029165.1
NZ_CP029171.1
NZ_CP029170.1
NZ_CP029169.1
NZ_CP029168.1
NZ_CP028191.1
NZ_CP028175.1
NZ_CP028174.1
NZ_CP028173.1
NZ_CP028184.1
NZ_CP027505.1
NZ_CP027503.1
NZ_CP027502.1
NZ_CP027511.1
NZ_CP027510.1
NZ_CP027509.1
NZ_CP027508.1
NZ_CP027507.1
NZ_CP027500.1
NZ_CP027499.1
NZ_CP027498.1
NZ_CP027519.1
NZ_CP027518.1
NZ_CP027516.1
NZ_CP027515.1
NZ_CP027514.1
NZ_CP027513.1
NZ_CP020355.1
NZ_CP020091.1
NZ_CP020090.1
NZ_CP026710.1
NZ_CP026703.1
NZ_CP026699.1
NZ_CP026698.1
NZ_CP026570.1
NZ_CP025250.1
NZ_CP026320.1
NZ_CP026319.1
NZ_CP026318.1
NZ_CP026317.1
NZ_CP025756.1
NZ_CP025755.1
NZ_CP025679.1
NZ_CP025678.1
NZ_CP025677.1
NZ_CP025444.1
NZ_CP025441.1
NZ_CP025540.1
NZ_CP025539.1
NZ_CP025439.1
NZ_CP023803.1
NZ_CP023802.1
NZ_CP023801.1
NZ_CP023800.1
NZ_CP023793.1
NZ_CP023792.1
NZ_CP023791.1
NZ_CP023790.1
NZ_CP023788.1
NZ_CP023787.1
NZ_CP023786.1
NZ_CP023785.1
NZ_CP023812.1
NZ_CP023811.1
NZ_CP023810.1
NZ_CP023809.1
NZ_CP023807.1
NZ_CP023806.1
NZ_CP023805.1
NZ_CP023798.1
NZ_CP023797.1
NZ_CP023796.1
NZ_CP023795.1
NZ_CP023783.1
NZ_CP023782.1
NZ_CP023781.1
NZ_CP025427.1
NZ_CP025426.1
NZ_CP022502.1
NZ_CP022501.1
NZ_CP018918.1
NZ_CP019987.1
NZ_CP011867.1
NZ_CP011866.1
NZ_CP011865.1
NZ_CP011864.1
NZ_CP007636.1
NC_012040.1
AP010660.1
AP010659.1
AP010658.1
AP010657.1
NZ_CP110216.1
NZ_CP110215.1
NZ_CP110197.1
NZ_CP110196.1
NZ_CP110195.1
NZ_CP110194.1
NZ_CP110248.1
NZ_CP110247.1
NZ_CP110246.1
NZ_CP110245.1
NZ_CP110244.1
NZ_CP110243.1
NZ_AP026829.1
NZ_AP026828.1
NZ_CP110200.1
NZ_CP110199.1
NZ_AP021871.1
NZ_AP026528.1
NZ_AP026527.1
NZ_AP026526.1
NZ_AP026554.1
NZ_CP110221.1
NZ_AP026737.1
NZ_AP026736.1
NZ_AP026735.1
NZ_AP026734.1
NZ_AP026733.1
NZ_AP026892.1
NZ_AP026891.1
NZ_AP026890.1
NZ_AP026889.1
NZ_AP026888.1
NZ_AP026887.1
NZ_AP026885.1
NZ_AP026884.1
NZ_AP026883.1
NZ_AP026882.1
NZ_AP026881.1
NZ_AP026880.1
NZ_AP026879.1
NZ_AP026878.1
NZ_AP026877.1
NZ_AP026876.1
NZ_AP026875.1
NZ_AP026874.1
NZ_AP026779.1
NZ_AP026778.1
NZ_AP026777.1
NZ_AP026776.1
NZ_AP026775.1
NZ_AP026774.1
NZ_AP026960.1
NZ_AP026959.1
NZ_AP026958.1
NZ_AP026957.1
NZ_AP026956.1
NZ_AP026955.1
NZ_AP026954.1
NZ_AP026953.1
NZ_AP026952.1
NZ_AP026951.1
NZ_AP026950.1
NZ_AP026949.1
NZ_AP026797.1
NZ_AP026796.1
NZ_AP026795.1
NZ_AP026872.1
NZ_AP026871.1
NZ_AP026939.1
NZ_AP026938.1
NZ_AP026964.1
NZ_AP026963.1
NZ_AP026962.1
NZ_AP026771.1
NZ_AP026770.1
NZ_AP026690.1
NZ_AP026689.1
NZ_AP026688.1
NZ_AP026787.1
NZ_AP026786.1
NZ_AP026785.1
NZ_AP026784.1
NZ_CP110340.1
NZ_AP026793.1
NZ_AP026792.1
NZ_AP026791.1
NZ_AP026790.1
NZ_AP026789.1
NZ_AP026869.1
NZ_AP026868.1
NZ_AP026898.1
NZ_AP026897.1
NZ_AP026896.1
NZ_AP026895.1
NZ_AP026894.1
NZ_AP026565.1
NZ_AP026564.1
NZ_AP026563.1
NZ_AP026562.1
NZ_AP026561.1
CP110470.1
CP110419.1
MW295854.1
MW295853.1
MW295852.1
MZ277864.1
CP104872.1
CP104871.1
CP104394.1
CP104393.1
NZ_LR890261.1
NZ_LR890260.1
NZ_LR890259.1
NZ_LR890258.1
NZ_LR890257.1
NZ_LR890256.1
NZ_LR890255.1
NZ_LR890239.1
NZ_LR890238.1
NZ_LR890237.1
NZ_LR890236.1
NZ_LR890214.1
NZ_LR890213.1
NZ_LR890212.1
NZ_LR890211.1
NZ_LR890210.1
NZ_AP022532.1
NZ_AP022531.1
NZ_AP022530.1
NZ_AP022529.1
NZ_AP022528.1
NZ_AP023458.1
NZ_AP023457.1
NZ_AP023456.1
NZ_AP023455.1
NZ_AP023454.1
NZ_AP022418.1
NZ_AP022417.1
NZ_AP022416.1
NZ_AP022415.1
NZ_AP022414.1
NZ_AP022413.1
NZ_AP022548.1
NZ_MK262709.1
NZ_MH715959.1
NZ_MH715960.1
NZ_MN486052.1
NZ_MN480462.1
NZ_MN480461.1
NZ_MK192097.1
NZ_MK510953.1
NZ_MK183753.1
NZ_MN657066.1
NZ_KY913897.1
NZ_KY216144.1
NZ_MT496757.1
NZ_MT989348.1
NZ_MT989347.1
NZ_MT570100.1
NZ_MH722217.1
NZ_MH643789.1
NZ_MT989349.1
NZ_MT989346.1
NZ_MT549899.1
NZ_MH643790.1
NZ_MT989345.1
NZ_MH643792.1
NZ_MH643787.1
NZ_MH643791.1
NZ_MH643788.1
NZ_MH643786.1
NZ_CP063404.1
NZ_MT929280.1
NZ_MT550691.1
NZ_MT929281.1
NZ_MT901553.1
NZ_MH722218.1
NZ_CP059304.1
NZ_CP059303.1
NZ_CP059302.1
NZ_CP059301.1
NZ_AP023342.1
NZ_AP023341.1
NZ_AP023340.1
NZ_AP023339.1
NZ_AP023338.1
NZ_CP061524.1
NZ_CP047976.1
NZ_CP047975.1
NZ_CP047974.1
NZ_CP047282.1
NZ_CP047284.1
NZ_AP022019.1
NZ_AP022018.1
NZ_AP022017.1
NZ_AP022016.1
NZ_AP022015.1
NZ_AP022194.1
NZ_AP022193.1
NZ_AP022192.1
NZ_AP022191.1
NZ_AP022190.1
NZ_AP022187.1
NZ_AP022186.1
NZ_AP022185.1
NZ_AP022184.1
NZ_AP022012.1
NZ_AP022011.1
NZ_AP022010.1
NZ_AP022009.1
NZ_AP022008.1
NZ_AP022007.1
NZ_AP022006.1
NZ_AP022109.1
NZ_AP022156.1
NZ_AP022155.1
NZ_AP022154.1
NZ_AP022153.1
NZ_AP022152.1
NZ_AP022151.1
NZ_AP022150.1
NZ_AP022149.1
NZ_AP022148.1
NZ_AP022147.1
NZ_AP022146.1
NZ_AP022145.1
NZ_AP022144.1
NZ_AP022143.1
NZ_AP022119.1
NZ_AP022118.1
NZ_AP022117.1
NZ_AP022116.1
NZ_AP022115.1
NZ_AP022114.1
NZ_AP022113.1
NZ_AP022063.1
NZ_AP022062.1
NZ_AP022061.1
NZ_AP022060.1
NZ_AP022059.1
NZ_AP022058.1
NZ_AP021982.1
NZ_AP021981.1
NZ_AP021980.1
NZ_AP021979.1
NZ_AP021978.1
NZ_AP021977.1
NZ_AP021976.1
NZ_AP021975.1
NZ_AP021974.1
NZ_AP021973.1
NZ_AP022240.1
NZ_AP022239.1
NZ_AP021932.1
NZ_AP021931.1
NZ_AP021930.1
NZ_AP022304.1
NZ_AP022303.1
NZ_AP022141.1
NZ_AP022140.1
NZ_AP021913.1
NZ_AP021912.1
NZ_AP021911.1
NZ_AP021910.1
NZ_MN310373.1
NZ_LC545850.1
NZ_KY798505.1
NZ_AP023080.1
NZ_AP023079.1
NZ_AP023078.1
NZ_KF220658.1
NZ_KJ653815.1
NZ_CP056785.1
NZ_LT009688.1
NZ_LT009689.1
NZ_HG918041.1
NZ_HG969997.1
NZ_LK391770.1
NZ_HG969996.1
NZ_HG969998.1
NZ_HG969995.1
NZ_LN873255.1
NZ_CP054267.1
NZ_CP054266.1
NZ_CP054265.1
NZ_AP023151.1
NZ_AP023150.1
NZ_AP023149.1
NZ_MF437313.1
NZ_MF437312.1
NZ_MF042355.1
NZ_MF042353.1
NZ_KY270853.1
NZ_KT148595.1
NZ_KP689347.1
NZ_KP008371.1
NZ_KP017243.1
NZ_KM400601.1
NZ_EF219134.1
NZ_KM922672.1
NZ_KT346360.1
NZ_KP890934.1
NZ_KM051986.1
NZ_KJ534568.1
NZ_KM210086.1
NZ_JQ739158.1
NZ_CP042976.1
NZ_CP042975.1
NZ_CP050847.1
NZ_CP050846.1
NZ_CP050842.1
NZ_CP050841.1
NZ_CP050839.1
NZ_CP050838.1
NZ_CP050837.1
NZ_CP050836.1
NZ_CP050835.1
NZ_CP050844.1
NZ_CP050830.1
NZ_CP050828.1
NZ_CP050827.1
NZ_CP050825.1
NZ_CP050824.1
NZ_CP050823.1
NZ_CP040027.1
NZ_CP040026.1
NZ_CP040025.1
NZ_CP040024.1
NZ_CP040037.1
NZ_CP040036.1
NZ_CP040035.1
NZ_CP040034.1
NZ_CP040032.1
NZ_CP040031.1
NZ_CP040030.1
NZ_CP040029.1
NZ_CP049605.1
NZ_CP047638.1
NZ_CP047637.1
NZ_CP047636.1
NZ_CP047635.1
NZ_CP047634.1
NZ_CP040862.1
NZ_CP040860.1
NZ_CP040859.1
NZ_AP019668.1
NZ_AP019667.1
NZ_AP019666.1
NZ_CP044482.1
NZ_CP044481.1
NZ_CP044480.1
NZ_CP044479.1
NZ_CP044478.1
NZ_CP044477.1
NZ_CP044476.1
NZ_CP044475.1
NZ_CP040125.1
NZ_CP040124.1
NZ_CP040123.1
NZ_CP047668.1
NZ_CP031997.1
NZ_CP031996.1
NZ_CP031995.1
NZ_CP031994.1
NZ_CP031993.1
NZ_CP031992.1
NZ_CP031977.1
NZ_CP045686.1
NZ_CP045685.1
NZ_CP045684.1
NZ_CP045683.1
NZ_CP045682.1
NZ_CP045681.1
NZ_CP045680.1
NZ_CP045679.1
NZ_CP045678.1
NZ_CP045677.1
NZ_CP045676.1
NZ_CP045675.1
NZ_CP045195.1
NZ_CP045194.1
NZ_CP047196.1
NZ_CP047195.1
NZ_CP047194.1
NZ_CP047193.1
NZ_CP032243.1
NZ_CP032242.1
NZ_CP032241.1
NZ_CP047162.1
NZ_CP047161.1
NC_021512.1
NC_025187.1
NC_025185.1
NC_025166.1
NC_025134.1
NC_025131.1
NC_025168.1
NC_025068.1
NC_025111.1
NC_025104.1
NC_024959.1
NC_023330.1
NC_023322.1
NC_023314.1
NC_023027.1
NC_021664.2
NC_021660.2
NC_022652.1
NC_022520.1
NC_021666.1
NC_021656.1
NC_021655.1
NC_021654.1
NC_021667.1
NC_021576.1
NC_021502.1
NC_021488.1
NC_021238.1
NC_020893.1
NC_020818.1
NC_020132.1
NC_019899.1
NC_019889.1
NC_019390.1
NC_019389.1
NC_019345.1
NC_019311.1
NC_019384.1
NC_019286.1
NC_019280.1
NC_019268.1
NC_019199.1
NC_019359.1
NC_019165.1
NC_019160.1
NC_019159.1
NC_019157.1
NC_019156.1
NC_019155.1
NC_019154.1
NC_019161.1
NC_016980.1
NC_016979.1
NC_016966.1
NC_014368.1
NC_014312.1
NC_014208.1
NC_014016.1
NC_013506.1
NC_013500.1
NC_013277.1
NC_013056.1
NC_012813.1
NC_011641.1
NC_011512.1
NC_011511.1
NC_011385.1
NC_011382.1
NC_010886.1
NC_010870.1
NC_010481.1
NC_010261.1
NC_006877.1
NC_005325.1
NC_000923.1
CP102773.1
CP110414.1
CP110413.1
CP110412.1
CP110411.1
CP085199.1
CP085198.1
CP086266.1
CP086105.1
CP086019.1
CP084739.1
CP085044.1
CP104091.1
CP104090.1
CP104089.1
CP104088.1
CP104087.1
CP104086.1
CP104085.1
CP110374.1
CP110370.1
CP110358.1
CP110357.1
CP110356.1
CP110355.1
CP110409.1
CP110408.1
CP110407.1
CP110406.1
CP110405.1
CP110403.1
CP110402.1
CP110401.1
CP110400.1
CP110399.1
CP102178.1
OP038301.1
OP038299.1
OP038298.1
OP038297.1
OP038296.1
OP038295.1
OP038294.1
OP038293.1
OP038292.1
OP038291.1
OP038290.1
OP038289.1
OP038288.1
OP038287.1
OP038286.1
OP038285.1
OP038300.1
OP038284.1
OP038283.1
OP038282.1
OP038281.1
OP038280.1
OP038279.1
OP038278.1
OP038277.1
OP038276.1
OP038275.1
OP038274.1
OP038273.1
OP038272.1
OP038271.1
OP038270.1
OP038269.1
OP038268.1
OP038267.1
NZ_CP045796.1
NZ_CP022694.2
NZ_CP022693.2
NZ_CP022692.2
NZ_CP046953.1
NZ_CP046952.1
NZ_CP046951.1
NZ_CP046950.1
NZ_CP046614.1
NZ_CP046613.1
NZ_CP046384.1
NZ_CP046383.1
NZ_CP046382.1
NZ_CP041954.1
NZ_CP041953.1
NZ_CP041952.1
NZ_CP041951.1
NZ_CP041950.1
NZ_CP041949.1
NZ_CP041948.1
NZ_CP041947.1
NZ_CP034419.1
NZ_CP034418.1
NZ_CP034417.1
NZ_CP034416.1
NZ_CP045561.1
NZ_CP045663.1
NZ_CP045662.1
NZ_CP045693.1
NZ_CP045692.1
NZ_CP045691.1
NZ_CP026025.1
NZ_CP026024.1
NZ_CP026012.1
NZ_CP026020.1
NZ_CP026019.1
NZ_CP026018.1
NZ_CP026016.1
NZ_CP026015.1
NZ_CP026014.1
NZ_CP035201.1
NZ_CP035200.1
NZ_CP035199.1
NZ_CP035198.1
NZ_CP035197.1
NZ_CP035213.1
NZ_CP035212.1
NZ_CP035211.1
NZ_CP035195.1
NZ_CP035209.1
NZ_CP035208.1
NZ_CP035206.1
NZ_CP035205.1
NZ_CP035204.1
NZ_CP035203.1
NZ_AP019691.1
NZ_AP019690.1
NZ_AP019689.1
NZ_AP019688.1
NZ_CP041590.1
NZ_CP041589.1
NZ_CP041588.1
NZ_AP019748.1
NZ_AP019747.1
NZ_AP019746.1
NZ_AP019745.1
NZ_AP019744.1
NZ_AP019742.1
NZ_AP019741.1
CP110340.1
CP110252.1
CP110251.1
CP110250.1
CP110248.1
CP110247.1
CP110246.1
CP110245.1
CP110244.1
CP110243.1
CP110221.1
CP110216.1
CP110215.1
NZ_CP080523.1
NZ_CP080529.1
NZ_CP080528.1
NZ_CP080527.1
NZ_CP080526.1
NZ_CP080533.1
NZ_CP080532.1
NZ_CP080530.1
NZ_CP089591.1
NZ_CP060792.1
NZ_CP054145.1
NZ_CP054144.1
NZ_LT994833.1
NZ_LT994840.1
NZ_LT994835.1
NZ_LT994836.1
NZ_LT994834.1
NZ_LT994839.1
NZ_LT994837.1
NZ_LT882698.1
NZ_CP020500.1
NZ_CP020499.1
NZ_CP035539.1
NZ_CP035538.1
NZ_CP035537.1
NZ_CP035536.1
NZ_CP031853.1
NZ_CP031852.1
NZ_CP031851.1
NZ_CP031850.1
NZ_CP038261.1
NZ_CP038260.1
NZ_CP038259.1
NZ_CP038265.1
NZ_CP038264.1
NZ_CP038263.1
NZ_LR025091.1
NZ_LR025090.1
NZ_LR025089.1
NZ_CP036449.1
NZ_CP036448.1
NZ_CP036447.1
NZ_CP036446.1
NZ_CP036364.1
NZ_CP036363.1
NZ_CP036362.1
NZ_CP036304.1
NZ_CP036303.1
NZ_CP036302.1
NZ_CP036301.1
NZ_LR025095.1
NZ_LR025094.1
NZ_LR025093.1
NZ_CP027058.1
NZ_CP027057.1
NZ_LR134281.1
NZ_LR134279.1
NZ_LR134278.1
NZ_LR134277.1
NZ_CP031584.1
NZ_CP031583.1
NZ_CP031582.1
NZ_CP031581.1
NZ_CP035384.1
NZ_CP025580.1
NZ_CP025579.1
NZ_CP025578.1
NZ_CP025577.1
NZ_CP034682.1
NZ_CP034681.1
NZ_CP034680.1
NZ_CP034679.1
NZ_CP034677.1
NZ_CP034676.1
NZ_CP021334.1
NZ_AP018826.1
NZ_AP018825.1
NZ_LR134212.1
NZ_LR134211.1
NZ_CP026022.1
NZ_CP027052.1
NZ_CP027051.1
NZ_CP027050.1
NZ_CP027049.1
NZ_CP034339.1
NZ_CP034284.1
NZ_CP034283.1
NZ_CP034282.1
NZ_CP034140.1
NZ_CP034139.1
NZ_CP034138.1
NZ_CP034137.1
NZ_CP034043.1
NZ_CP034042.1
NZ_CP034041.1
NZ_CP034040.1
NZ_CP034135.1
NZ_CP034134.1
NZ_CP034133.1
NZ_CP034132.1
NZ_CP034131.1
NZ_CP034130.1
NZ_CP023843.1
NZ_CP023842.1
NZ_CP023841.1
NZ_CP023840.1
NZ_CP034052.1
NZ_CP034051.1
NZ_CP034050.1
NZ_CP034049.1
NZ_CP034048.1
NZ_CP034047.1
NZ_CP034046.1
NZ_CP033952.1
NZ_CP033951.1
NZ_CP033950.1
NZ_CP033949.1
NZ_CP033948.1
NZ_CP033947.1
NZ_CP033629.1
NZ_CP033628.1
NZ_CP033627.1
NZ_CP033626.1
NZ_CP033404.1
NZ_CP033403.1
NZ_CP033402.1
NZ_CP032832.1
NZ_CP028786.2
NZ_CP028785.2
NZ_CP022926.1
NZ_CP022923.1
NZ_CP022921.1
NZ_CP022920.1
NZ_AP018675.1
NZ_AP018674.1
NZ_AP018673.1
NZ_AP018672.1
NZ_CP032177.1
NZ_CP032176.1
NZ_CP032227.1
NZ_CP032226.1
NZ_CP032225.1
NZ_CP032224.1
NZ_CP032223.1
NZ_CP032199.1
NZ_CP032198.1
NZ_CP032197.1
NZ_CP032196.1
NZ_CP032195.1
NZ_CP032172.1
NZ_CP032171.1
NZ_CP032170.1
NZ_CP032169.1
NZ_CP032168.1
NZ_CP032174.1
NZ_CP032173.1
NZ_CP032133.1
NZ_CP032132.1
NZ_CP032131.1
NZ_CP032130.1
NZ_CP032129.1
NZ_CP032128.1
NZ_CP032127.1
NZ_CP031262.1
NZ_CP031261.1
NZ_CP031260.1
NZ_CP031259.1
NZ_CP031258.1
NZ_CP031797.1
NZ_CP031796.1
NZ_CP031807.1
NZ_CP031806.1
NZ_CP031805.1
NZ_CP031804.1
NZ_CP031803.1
NZ_CP031802.1
NZ_CP031801.1
NZ_CP031616.1
NZ_CP031615.1
NZ_CP031614.1
NZ_CP031809.1
NZ_CP031715.1
NZ_CP031714.1
NZ_CP031713.1
NZ_CP031712.1
NZ_CP031711.1
NZ_CP031710.1
NZ_CP031709.1
NZ_CP030343.1
NZ_CP030342.1
NZ_CP030270.1
NZ_CP030268.1
NZ_CP030267.1
NZ_CP029793.1
NZ_CP029792.1
NZ_CP029791.1
NZ_CP029790.1
NZ_CP029724.1
NZ_CP029723.1
NZ_CP029740.1
NZ_CP029739.1
NZ_CP023725.1
NZ_CP023724.1
NZ_CP023723.1
NZ_CP023253.1
NZ_CP023444.1
NZ_CP023443.1
NZ_CP029589.1
NZ_CP029588.1
NZ_CP029592.1
NZ_CP029591.1
NZ_CP029586.1
NZ_CP029585.1
NZ_CP029584.1
NZ_CP029583.1
NZ_CP026497.1
NZ_CP026496.1
NZ_CP028993.1
NZ_CP028992.1
NZ_CP028991.1
NZ_CP029139.1
NZ_CP029138.1
NZ_CP029136.1
NZ_CP029135.1
NZ_CP029000.1
NZ_CP028999.1
NZ_CP028998.1
NZ_CP028997.1
NZ_CP028996.1
NZ_CP028995.1
NZ_CP024044.1
NZ_CP024043.1
NZ_CP024042.1
NZ_CP024041.1
NZ_CP024040.1
NZ_CP024039.1
NZ_CP028955.1
NZ_CP028954.1
NZ_CP028784.1
NZ_CP028931.1
NZ_CP028930.1
NZ_CP028929.1
NZ_CP028718.1
NZ_CP028717.1
NZ_CP024919.1
NZ_CP024918.1
NZ_CP024917.1
NZ_CP024879.1
NZ_CP024878.1
NZ_CP024877.1
NZ_CP024876.1
NZ_CP024875.1
NZ_CP028179.1
NZ_CP028178.1
NZ_CP028177.1
NZ_CP023480.1
NZ_CP023479.1
NZ_CP027617.1
NZ_CP027616.1
NZ_CP027615.1
NZ_CP027614.1
NZ_CP027613.1
NZ_CP027152.1
NZ_CP018884.1
NZ_CP018887.1
NZ_CP018886.1
NZ_CP026753.1
NZ_CP026752.1
NZ_CP026718.1
NZ_CP026717.1
NZ_CP026716.1
NZ_CP026398.1
NZ_CP026397.1
NZ_CP026396.1
NZ_CP026395.1
NZ_CP026394.1
NZ_CP026393.1
NZ_CP026277.1
NZ_CP026276.1
NZ_CP026274.1
NZ_CP026273.1
NZ_CP026272.1
NZ_CP026271.1
NZ_CP026270.1
NZ_CP026186.1
NZ_CP026185.1
NZ_CP026184.1
NZ_CP026183.1
NZ_CP026182.1
NZ_CP026181.1
NZ_CP026180.1
NZ_CP026179.1
NZ_CP026176.1
NZ_CP026175.1
NZ_CP026174.1
NZ_CP026173.1
NZ_CP026172.1
NZ_CP025952.1
NZ_CP025635.1
CP110197.1
CP110196.1
CP110195.1
CP110194.1
CP110200.1
CP110199.1
NZ_CP094973.1
NZ_CP104024.1
NZ_CP104023.1
NZ_OW970319.1
NZ_OW970318.1
NZ_OW970317.1
NZ_OW970316.1
NZ_CP104026.1
NZ_CP110305.1
NZ_CP110304.1
NZ_CP110312.1
NZ_CP110311.1
NZ_CP110310.1
NZ_CP110314.1
NZ_CP110302.1
NZ_CP110308.1
NZ_CP110307.1
NZ_CP094458.1
NZ_CP094456.1
NZ_CP013986.1
NZ_CP018351.1
NZ_CP018350.1
NZ_CP018348.1
NZ_CP025465.1
NZ_CP025464.1
NZ_CP025463.1
NZ_CP025462.1
NZ_CP025470.1
NZ_CP025469.1
NZ_CP025468.1
NZ_CP025467.1
NZ_CP025460.1
NZ_CP025459.1
NZ_CP025458.1
NZ_CP025457.1
NZ_CP025148.1
NZ_CP025147.1
NZ_CP025145.1
NZ_CP025144.1
NZ_CP025142.1
NZ_CP025141.1
NZ_CP025081.1
NZ_CP025010.1
NZ_CP025009.1
NZ_CP025042.1
NZ_CP025041.1
NZ_CP025040.1
NZ_CP025039.1
NZ_CP025038.1
NZ_CP025007.1
NZ_CP025006.1
NZ_CP024884.1
NZ_CP024450.1
NZ_CP024449.1
NZ_CP024448.1
NZ_CP024447.1
NZ_CP024446.1
NZ_CP024445.1
NZ_CP024444.1
NZ_CP024837.1
NZ_CP024836.1
NZ_CP024835.1
NZ_CP024841.1
NZ_CP024840.1
NZ_CP024839.1
NZ_CP024189.1
NZ_CP024188.1
NZ_CP024187.1
NZ_CP024186.1
NZ_CP024179.1
NZ_CP024178.1
NZ_CP024177.1
NZ_CP024184.1
NZ_CP024183.1
NZ_CP024182.1
NZ_CP024181.1
NZ_CP024547.1
NZ_CP024546.1
NZ_CP024541.1
NZ_CP024540.1
NZ_CP024539.1
NZ_CP024538.1
NZ_CP024537.1
NZ_CP024536.1
NZ_CP024534.1
NZ_CP024533.1
NZ_CP024532.1
NZ_CP024531.1
NZ_CP024530.1
NZ_CP024529.1
NZ_CP024495.1
NZ_CP024494.1
NZ_CP024493.1
NZ_CP024492.1
NZ_CP024491.1
NZ_CP024490.1
NZ_CP024527.1
NZ_CP024526.1
NZ_CP024525.1
NZ_CP024524.1
NZ_CP024523.1
NZ_CP024522.1
NZ_CP024465.1
NZ_CP024464.1
NZ_CP024463.1
NZ_CP024462.1
NZ_CP024461.1
NZ_CP024460.1
NZ_CP024459.1
NZ_CP024498.1
NZ_CP024497.1
NZ_CP024555.1
NZ_CP024554.1
NZ_CP024553.1
NZ_CP024552.1
NZ_CP024551.1
NZ_CP024550.1
NZ_CP024575.1
NZ_CP024574.1
NZ_CP024573.1
NZ_CP024572.1
NZ_CP024571.1
NZ_CP024544.1
NZ_CP024543.1
NZ_CP024569.1
NZ_CP024568.1
NZ_CP024567.1
NZ_CP024566.1
NZ_CP024565.1
NZ_CP024564.1
NZ_CP024197.1
NZ_CP024196.1
NZ_CP024195.1
NZ_CP024194.1
NZ_CP024193.1
NZ_CP024192.1
NZ_CP023188.1
NZ_CP023187.1
NZ_CP023186.1
NZ_CP022576.1
NZ_CP022575.1
NZ_CP022574.1
NC_011585.2
NZ_CP022351.1
NZ_CP022350.1
NZ_CP022349.1
NZ_CP021328.1
NZ_CP022147.1
NZ_CP022146.1
NZ_CP022145.1
NZ_CP022144.1
NZ_CP021949.1
NZ_CP021948.1
NZ_CP021947.1
NZ_CP021946.1
NZ_CP021945.1
NZ_CP021954.1
NZ_CP021953.1
NZ_CP021952.1
NZ_CP021951.1
NZ_CP021943.1
NZ_CP021942.1
NZ_CP021941.1
NZ_CP021940.1
NZ_CP021957.1
NZ_CP021956.1
NZ_CP021962.1
NZ_CP021961.1
NZ_CP021959.1
NZ_CP021837.1
NZ_CP021836.1
NZ_CP021835.1
NZ_CP021834.1
NZ_CP021861.1
NZ_CP021860.1
NZ_CP021858.1
NZ_CP021857.1
NZ_CP021856.1
NZ_CP021761.1
NZ_CP021760.1
NZ_CP021759.1
NZ_CP021758.1
NZ_CP021743.1
NZ_CP021742.1
NZ_CP021741.1
NZ_CP021756.1
NZ_CP021755.1
NZ_CP021754.1
NZ_CP021753.1
NZ_CP021752.1
NZ_CP021548.1
NZ_CP021547.1
NZ_CP021546.1
NZ_CP021545.1
NZ_CP021544.1
NZ_CP021688.1
NZ_CP021687.1
NZ_CP021686.1
NZ_CP021543.1
NZ_CP021542.1
NZ_CP021541.1
NZ_CP021540.1
NZ_CP021717.1
NZ_CP021716.1
NZ_CP021715.1
NZ_CP021714.1
NZ_CP021713.1
NZ_CP021712.1
NZ_CP021711.1
NZ_CP021710.1
NZ_CP021709.1
NZ_CP021700.1
NZ_CP021699.1
NZ_CP021698.1
NZ_CP021697.1
NZ_CP019050.1
NZ_CP019049.1
NZ_CP019048.1
NZ_CP021348.1
NZ_CP020856.1
NZ_CP020855.1
NZ_CP020854.1
NZ_CP020846.1
NZ_CP020845.1
NZ_CP020844.1
NZ_CP020843.1
NZ_CP020842.1
NZ_CP020840.1
NZ_CP020839.1
NZ_CP020838.1
NZ_CP020905.1
NZ_CP020904.1
NZ_CP020903.1
NZ_CP020902.1
NZ_CP020359.1
NZ_CP020112.1
NZ_CP020111.1
NZ_CP020110.1
NZ_CP020109.1
NZ_CP020075.1
NZ_CP020074.1
NZ_CP020073.1
NZ_CP020072.1
NZ_CP020066.1
NZ_CP020065.1
NZ_CP020064.1
NZ_CP020063.1
NZ_CP020062.1
NZ_CP020070.1
NZ_CP020069.1
NZ_CP020068.1
NZ_LT216440.1
NZ_CP019776.1
NZ_CP019775.1
NZ_CP019774.1
NZ_CP019773.1
NZ_CP018819.1
NZ_CP018818.1
NZ_CP018817.1
NZ_CP012558.1
NZ_CP012557.1
NZ_CP012556.1
NZ_CP016927.1
NZ_CP016925.1
NZ_CP016924.1
NZ_CP014305.2
NZ_CP012993.2
NZ_CP012988.3
NZ_CP014217.1
NZ_CP014216.1
NZ_CP012995.1
NZ_CP012994.1
NZ_CP012991.1
NZ_CP012990.1
NZ_CP012989.1
NZ_CP012956.1
NZ_CP012955.1
NZ_CP012954.1
NZ_CP012953.1
NZ_CP014006.1
NZ_CP014005.1
NZ_LN997847.1
NZ_LN865144.1
NZ_CP012005.1
NZ_CP012008.1
NZ_CP012007.1
NZ_CP009276.1
NZ_CP009275.1
NZ_CP109972.1
NZ_CP109971.1
NZ_CP109970.1
NZ_CP107023.1
NZ_CP110116.1
NZ_CP110115.1
NZ_CP110125.1
NZ_CP110124.1
NZ_CP110113.1
NZ_CP110112.1
NZ_CP110107.1
NZ_CP061048.1
NZ_CP060403.1
NZ_CP045074.1
NZ_CP011573.1
NZ_CP011375.1
NZ_FO834905.1
NZ_FO834904.1
NZ_CP008709.1
NZ_CP008708.1
NZ_CP008707.1
NZ_CP008791.1
NZ_CP008790.1
NZ_CP008789.1
NZ_HG977525.1
NZ_HG977524.1
NZ_HG977523.1
NZ_CP009778.1
NZ_CP009777.1
NZ_CP009776.1
NZ_CP006922.1
NZ_CP006921.1
NZ_CP006919.1
NZ_CP007730.1
NZ_CP007729.1
NZ_CP007728.1
NZ_CP009875.1
NZ_CP009874.1
NZ_CP009873.1
NZ_CP008933.1
NZ_CP008932.1
NZ_CP008931.1
NZ_CP008930.1
NZ_CP008830.1
NZ_CP008829.1
NZ_CP008828.1
NZ_CP009774.1
NZ_CP009773.1
NZ_CP009772.1
NZ_CP006928.1
NZ_CP006927.1
NZ_CP006926.1
NZ_CP006925.1
NZ_CP006924.1
NZ_CP009879.1
NZ_CP009877.1
NZ_CP009865.1
NZ_CP009864.1
NZ_CP006964.1
NC_023031.1
NC_019985.2
NC_021669.1
NC_021668.1
NC_021662.1
NC_020524.1
NC_017848.1
NC_017541.1
NC_017508.1
NC_017507.1
NC_017163.1
NC_017164.1
NC_010606.1
NC_010605.1
NC_009661.1
NC_007968.1
NC_006625.1
CP104026.1
CP104024.1
CP104023.1
CP110314.1
CP110312.1
CP110311.1
CP110310.1
CP110308.1
CP110307.1
CP110305.1
CP110304.1
CP110302.1
CP087767.1
CP087766.1
CP087770.1
CP087769.1
CP087772.1
CP087775.1
CP087774.1
CP087782.1
CP087787.1
CP087786.1
CP087785.1
CP087790.1
CP087789.1
CP087792.1
CP087795.1
CP087794.1
CP087797.1
CP087799.1
CP087802.1
CP087801.1
CP087804.1
CP087807.1
CP087813.1
CP087812.1
CP087816.1
CP087815.1
CP087820.1
CP087819.1
CP087818.1
CP087822.1
CP087824.1
CP087827.1
CP087826.1
CP087829.1
CP087833.1
CP087832.1
CP087831.1
CP087839.1
CP087838.1
CP087842.1
CP087841.1
CP087846.1
CP087845.1
CP087850.1
CP087849.1
CP094973.1
CP087853.1
CP087852.1
CP087855.1
CP087858.1
CP087857.1
CP087861.1
CP087860.1
CP087864.1
CP087866.1
NZ_CP110078.1
NZ_CP110077.1
NZ_CP110076.1
NZ_CP110075.1
NZ_CP110073.1
NZ_CP110004.1
NZ_CP110003.1
NZ_CP110067.1
NZ_CP110066.1
NZ_CP110065.1
NZ_CP110064.1
NZ_CP110062.1
NZ_CP110061.1
NZ_CP110060.1
NZ_CP109997.1
NZ_CP109962.1
NZ_CP109961.1
NZ_CP109960.1
NZ_CP109959.1
NZ_CP109958.1
NZ_CP110058.1
NZ_CP110057.1
NZ_CP110056.1
NZ_CP110055.1
NZ_CP109978.1
NZ_CP109977.1
NZ_CP109976.1
NZ_CP109975.1
NZ_CP109974.1
NZ_CP110049.1
NZ_CP110048.1
NZ_CP097261.1
NZ_CP097260.1
NZ_CP097259.1
NZ_CP097258.1
NZ_CP110070.1
NZ_CP109991.1
NZ_CP109990.1
NZ_CP109989.1
NZ_CP109988.1
NZ_CP109987.1
NZ_CP109986.1
NZ_CP109985.1
NZ_CP109984.1
NZ_CP110046.1
NZ_CP110045.1
NZ_CP110044.1
NZ_CP110043.1
NZ_CP110042.1
NZ_CP110052.1
NZ_CP110051.1
NZ_CP109964.1
NZ_CP109938.1
NZ_CP109952.1
NZ_CP109951.1
NZ_CP109950.1
NZ_CP109949.1
CP089591.1
NZ_MF521836.2
LC735985.1
LC735984.1
LC735982.1
LC735981.1
LC735980.1
LC735979.1
LC735978.1
CP107023.1
CP109972.1
CP109971.1
CP109970.1
CP110135.1
CP110134.1
CP110133.1
CP110116.1
CP110115.1
CP110125.1
CP110124.1
CP110113.1
CP110112.1
CP110107.1
CP110078.1
CP110077.1
CP110076.1
CP110075.1
CP110073.1
CP110067.1
CP110066.1
CP110065.1
CP110064.1
CP110070.1
CP110058.1
CP110057.1
CP110056.1
CP110055.1
CP110052.1
CP110051.1
CP110046.1
CP110045.1
CP110044.1
CP110043.1
CP110042.1
CP110062.1
CP110061.1
CP110060.1
CP110049.1
CP110048.1
CP110033.1
CP110034.1
CP110037.1
CP110024.1
CP110023.1
CP110021.1
CP110031.1
CP110029.1
CP110028.1
CP110027.1
CP110026.1
CP110025.1
NZ_CP109842.1
NZ_CP109841.1
NZ_CP109840.1
NZ_CP109838.1
NZ_CP027867.1
NZ_CP027866.1
NZ_CP027865.1
NZ_CP027864.1
NZ_CP100602.1
NZ_CP101192.1
NZ_CP101191.1
NZ_CP101190.1
NZ_CP101189.1
NZ_CP101188.1
NZ_CP101187.1
NZ_CP101186.1
NZ_CP027803.1
NZ_CP027802.1
NZ_CP027801.1
NZ_CP075594.1
NZ_CP075593.1
NZ_CP075592.1
NZ_CP080628.1
NZ_CP109837.1
NZ_CP109862.1
NZ_CP109861.1
NZ_CP109860.1
NZ_CP097861.1
NZ_CP097860.1
NZ_CP109884.1
NZ_CP109883.1
NZ_CP109882.1
NZ_CP109881.1
NZ_CP109880.1
NZ_CP109879.1
NZ_CP109878.1
NZ_CP109877.1
NZ_CP109876.1
NZ_CP109875.1
NZ_CP097872.1
NZ_CP097871.1
NZ_CP062152.1
NZ_CP097358.1
NZ_CP097357.1
NZ_CP101184.1
NZ_CP101183.1
NZ_CP101182.1
NZ_CP101181.1
ON843497.1
ON016100.1
NZ_CP074588.1
NZ_CP081460.1
NZ_CP031381.2
NZ_CP085484.1
NZ_CP085483.1
NZ_CP085482.1
NZ_CP085108.1
NZ_CP085107.1
NZ_CP081469.1
NZ_CP081468.1
NZ_CP081467.1
NZ_CP085293.1
NZ_CP085292.1
NZ_CP085187.1
NZ_CP085186.1
NZ_CP085185.1
NZ_CP085184.1
NZ_CP085299.1
NZ_CP085298.1
NZ_CP085297.1
NZ_CP085296.1
NZ_CP085295.1
NZ_CP081471.1
NZ_CP081476.1
NZ_CP081475.1
NZ_CP081474.1
NZ_CP081473.1
NZ_CP085139.1
NZ_CP085138.1
NZ_CP085290.1
NZ_CP085191.1
NZ_CP085190.1
NZ_CP085189.1
NZ_CP085325.1
NZ_CP081465.1
NZ_CP081464.1
NZ_CP081463.1
NZ_CP081462.1
NZ_CP063384.1
NZ_CP031382.1
NC_011668.1
NC_011665.1
NC_011664.1
NC_010000.1
NC_009999.1
NC_009998.1
NC_009038.1
NC_009037.1
NC_009036.1
NC_009035.1
CP097261.1
CP097260.1
CP097259.1
CP097258.1
NZ_CP109767.1
NZ_CP109766.1
NZ_CP109765.1
NZ_CP109764.1
NZ_CP109763.1
NZ_CP109762.1
NZ_OX359179.1
NZ_OX359178.1
NZ_OX359177.1
NZ_OX359176.1
NZ_OX352323.1
NZ_OX359238.1
NZ_OX359240.1
NZ_CP074353.1
NZ_CP109828.1
NZ_CP109827.1
NZ_CP109826.1
NZ_CP109825.1
CP109991.1
CP109990.1
CP109989.1
CP109988.1
CP109987.1
CP109986.1
CP109985.1
CP109984.1
CP109978.1
CP109977.1
CP109976.1
CP109975.1
CP109974.1
CP109997.1
CP110004.1
CP110003.1
CP109982.1
CP109981.1
CP109980.1
NZ_CP109800.1
NZ_CP109799.1
CP109952.1
CP109951.1
CP109950.1
CP109949.1
CP109964.1
CP109938.1
CP109962.1
CP109961.1
CP109960.1
CP109959.1
CP109958.1
NZ_CP109801.1
NZ_CP109810.1
NZ_CP109809.1
NZ_CP109805.1
NZ_CP109804.1
NZ_CP109806.1
NZ_CP109820.1
NZ_CP109818.1
NZ_CP109816.1
NZ_CP109815.1
NZ_CP109814.1
CP109884.1
CP109883.1
CP109882.1
CP109881.1
CP109880.1
CP109879.1
CP109878.1
CP109877.1
CP109876.1
CP109875.1
NZ_CP109774.1
NZ_CP109773.1
NZ_CP109771.1
NZ_OX359236.1
NZ_OX359244.1
NZ_CP109784.1
NZ_CP109783.1
NZ_OX359242.1
NZ_OX359188.1
NZ_OX359187.1
NZ_OX359186.1
NZ_OX359185.1
NZ_OX359184.1
NZ_OX359183.1
NZ_CP063690.1
NZ_CP063689.1
NZ_CP063693.1
NZ_CP063692.1
NZ_CP063699.1
NZ_CP084518.1
NZ_CP084519.1
NZ_MW030687.1
NZ_CP084511.1
NZ_CP084420.1
NZ_MW207672.1
NZ_CP084512.1
NZ_CP053578.1
NZ_CP053577.1
NZ_CP053576.1
NZ_AF331043.1
NZ_CP049890.1
NZ_CP045177.1
NZ_CP045184.1
NZ_CP028810.1
NZ_CP029998.1
NZ_CP029997.1
NZ_CP029996.1
NZ_CP024167.1
NZ_CP024166.1
NZ_CP023051.1
NZ_CP012971.1
NZ_CP012980.1
NZ_CP012977.1
NZ_CP012973.1
NZ_CP012975.1
NZ_CP011133.1
NZ_CP008826.1
NZ_CP008825.1
NZ_CP008824.1
NZ_CP007500.1
NZ_CP009858.1
NZ_CP009857.1
NZ_CP009856.1
NZ_CP009855.1
NZ_CP009853.1
NZ_CP009852.1
NZ_CP009851.1
NC_017021.1
NC_017020.1
NC_017029.1
NC_005863.1
NC_005838.1
NC_005707.1
NC_004943.1
NC_004632.1
NC_004633.1
CP075594.1
CP075593.1
CP075592.1
CP062152.1
CP027867.1
CP027866.1
CP027865.1
CP027864.1
CP027803.1
CP027802.1
CP027801.1
CP101192.1
CP101191.1
CP101190.1
CP101189.1
CP101188.1
CP101187.1
CP101186.1
CP101184.1
CP101183.1
CP101182.1
CP101181.1
CP109862.1
CP109861.1
CP109860.1
CP109855.1
CP109854.1
CP109847.1
CP109837.1
CP109842.1
CP109841.1
CP109840.1
CP109838.1
CP100602.1
CP097872.1
CP097871.1
CP097861.1
CP097860.1
CP097358.1
CP097357.1
CP080628.1
CP074353.1
CP109830.1
CP109828.1
CP109827.1
CP109826.1
CP109825.1
CP109767.1
CP109766.1
CP109765.1
CP109764.1
CP109763.1
CP109762.1
CP109820.1
CP109818.1
CP109810.1
CP109809.1
CP109816.1
CP109815.1
CP109814.1
CP109805.1
CP109804.1
CP109801.1
CP109806.1
CP109800.1
CP109799.1
CP109786.1
NZ_CP109655.1
NZ_CP109602.1
NZ_CP079741.1
NZ_CP079740.1
NZ_CP079739.1
NZ_CP079738.1
NZ_CP059321.1
NZ_CP059320.1
NZ_CP023971.1
NC_019690.1
CP109774.1
CP109773.1
CP109771.1
CP109780.1
CP109779.1
CP109778.1
CP109777.1
CP109776.1
CP109784.1
CP109783.1
CP109678.1
CP109677.1
CP109675.1
CP109680.1
CP109674.1
CP109602.1
CP109655.1
NZ_CP107224.1
NZ_CP096168.1
NZ_CP096167.1
NZ_CP096165.1
NZ_CP096164.1
NZ_CP096170.1
NZ_CP061496.1
NZ_CP050548.1
NZ_CP050547.1
NZ_CP050546.1
NZ_CP050545.1
NZ_CP050544.1
NZ_CP050543.1
NZ_CP050542.1
NZ_CP050496.1
NZ_CP050495.1
NZ_CP050494.1
NZ_CP041407.1
NZ_CP062978.1
NZ_CP062981.1
NZ_CP062982.1
NZ_CP062980.1
NZ_CP062977.1
NZ_CP045095.1
NZ_CP031836.1
NC_014558.2
AP026964.1
AP026963.1
AP026962.1
AP026960.1
AP026959.1
AP026958.1
AP026957.1
AP026956.1
AP026955.1
AP026954.1
AP026953.1
AP026952.1
AP026951.1
AP026950.1
AP026949.1
NZ_CP100083.1
NZ_CP100082.1
NZ_CP100081.1
NZ_CP100080.1
NZ_CP100079.1
NZ_CP100078.1
NZ_CP100077.1
NZ_CP100086.1
NZ_CP100085.1
NZ_CP100109.1
NZ_CP100108.1
NZ_CP100107.1
NZ_CP063800.1
NZ_CP063799.1
NZ_CP063798.1
NZ_CP063797.1
NZ_CP063796.1
NZ_CP063795.1
NZ_CP063794.1
NZ_CP063793.1
NZ_CP063792.1
NZ_CP063791.1
NZ_CP063790.1
NZ_CP063789.1
NZ_CP063788.1
NZ_CP063787.1
NZ_CP063786.1
NZ_CP100093.1
NZ_CP100092.1
NZ_CP100091.1
NZ_CP100090.1
NZ_CP100089.1
NZ_CP100088.1
NZ_CP107578.1
NZ_CP100113.1
NZ_CP100112.1
NZ_CP100111.1
NZ_CP107611.1
NZ_CP107589.1
NZ_CP107588.1
NZ_CP100119.1
NZ_CP100118.1
NZ_CP100117.1
NZ_CP100116.1
NZ_CP100115.1
NZ_CP100097.1
NZ_CP100096.1
NZ_CP100095.1
NZ_CP107600.1
NZ_CP107592.1
NZ_CP107591.1
NZ_CP107718.1
NZ_CP100124.1
NZ_CP100123.1
NZ_CP100122.1
NZ_CP100121.1
NZ_CP107602.1
NZ_CP100101.1
NZ_CP100100.1
NZ_CP100099.1
NZ_CP107613.1
NZ_CP107580.1
NZ_CP107615.1
NZ_CP100105.1
NZ_CP100104.1
NZ_CP100103.1
NZ_CP107594.1
NZ_CP107617.1
NZ_CP107604.1
NZ_CP107582.1
NZ_CP100075.1
NZ_CP100074.1
NZ_CP100073.1
NZ_CP107596.1
NZ_CP107609.1
NZ_CP107584.1
NZ_CP107598.1
NZ_CP107586.1
NZ_CP109794.1
NZ_CP109793.1
NZ_CP109792.1
NZ_CP109791.1
NZ_CP109790.1
NZ_CP109789.1
NZ_CP109788.1
NZ_CP107726.1
NZ_CP107725.1
NZ_CP107724.1
NZ_CP107723.1
NZ_CP107722.1
NZ_CP107607.1
NZ_CP107606.1
NZ_CP104915.1
NZ_CP104916.1
NZ_CP085040.1
NZ_CP084234.1
NZ_CP084233.1
NZ_CP084232.1
NZ_CP084231.1
NZ_CP084230.1
NZ_CP080957.1
NZ_CP080956.1
NZ_CP084240.1
NZ_CP084239.1
NZ_CP084238.1
NZ_CP084237.1
NZ_CP084236.1
NZ_CP085062.1
NZ_CP085061.1
NZ_CP085059.1
NZ_CP085058.1
NZ_CP085057.1
NZ_CP085068.1
NZ_CP085067.1
NZ_CP085066.1
NZ_CP085065.1
NZ_CP085064.1
NZ_CP085073.1
NZ_CP085072.1
NZ_CP085071.1
NZ_CP085070.1
NZ_CP085079.1
NZ_CP085078.1
NZ_CP085077.1
NZ_CP085076.1
NZ_CP085075.1
NZ_CP083957.1
NZ_CP083955.1
NZ_CP079234.1
NZ_U51470.1
NZ_MN657134.1
NZ_AY789019.1
NZ_CP051174.1
NZ_CP059051.1
NZ_CP059050.1
NZ_CP039590.1
NZ_CP039589.1
NZ_CP033834.1
NZ_CP033793.1
NZ_CP033792.1
NZ_CP033791.1
NZ_CP033790.1
NZ_CP033789.1
NZ_CP033788.1
NZ_CP022090.2
NZ_CP022081.2
NZ_CP022094.1
NZ_CP022092.1
NZ_CP022091.1
NZ_CP027399.1
NZ_CP022045.1
NZ_CP020416.2
NZ_CP014131.1
NZ_CP014130.1
NZ_CP014052.1
NZ_CP014093.1
NZ_CP023967.1
NZ_CP023496.1
NZ_CP023514.1
NZ_CP023513.1
NZ_CP020417.1
NC_021828.1
NC_020884.1
NC_019228.1
NC_019227.1
NC_019307.1
NC_017197.1
NC_017213.1
NC_013540.1
NC_012890.1
NC_012758.1
NC_010915.1
NC_010910.1
NC_010897.1
NC_010882.1
NC_010243.1
NC_005922.1
NC_005920.1
NC_005915.1
NC_005563.1
NC_004990.1
NC_004758.1
NC_002149.1
NC_002070.1
NC_002108.1
NC_000905.1
CP104547.2
NZ_MW464182.1
CP096254.1
CP096253.1
CP096252.1
CP096257.1
CP096256.1
CP088281.1
CP088279.1
CP088278.1
CP088277.1
CP073623.1
CP073622.1
CP086139.1
CP086138.1
CP086137.1
NZ_CP084905.1
NZ_CP084904.1
NZ_CP084903.1
NZ_CP084902.1
NZ_CP084901.1
NZ_MZ004933.1
NZ_AP025175.1
NZ_OU342920.1
NZ_MW192783.1
NZ_MW192782.1
NZ_MZ098223.1
NZ_MZ098225.1
NZ_MZ098222.1
NZ_MZ098224.1
NZ_MZ098227.1
NZ_MW012677.1
NZ_LC589514.1
NZ_CP044960.1
NZ_CP044959.1
NZ_CP044958.1
NZ_CP044966.1
NZ_CP044965.1
NZ_CP044964.1
NZ_CP044963.1
NZ_CP044962.1
NZ_CP044969.1
NZ_CP044968.1
CP031836.1
NZ_CP032389.1
NZ_CP032388.1
NZ_CP032397.1
NZ_CP032395.1
NZ_CP032394.1
NZ_CP032392.1
NZ_CP032391.1
NZ_CP032386.1
NZ_CP032385.1
NZ_CP015523.1
NZ_CP015522.1
NC_019125.1
CP003556.1
NC_013749.1
NC_013748.1
NC_013747.1
NC_013746.1
NC_013745.1
NC_013744.1
AP019754.1
LC473082.1
CP100124.1
CP100123.1
CP100122.1
CP100121.1
CP100119.1
CP100118.1
CP100117.1
CP100116.1
CP100115.1
CP100113.1
CP100112.1
CP100111.1
CP100109.1
CP100108.1
CP100107.1
CP100105.1
CP100104.1
CP100103.1
CP100101.1
CP100100.1
CP100099.1
CP100097.1
CP100096.1
CP100095.1
CP100093.1
CP100092.1
CP100091.1
CP100090.1
CP100089.1
CP100088.1
CP100086.1
CP100085.1
CP100083.1
CP100082.1
CP100081.1
CP100080.1
CP100079.1
CP100078.1
CP100077.1
CP100075.1
CP100074.1
CP100073.1
NZ_CP107550.1
NZ_CP107541.1
NZ_CP104767.1
NZ_CP076234.1
NZ_CP076233.1
NZ_CP076240.1
NZ_CP076239.1
NZ_CP076238.1
NZ_CP084666.1
NZ_CP084665.1
NZ_CP076247.1
NZ_CP076246.1
NZ_CP076231.1
NZ_CP076242.1
NZ_CP076244.1
NZ_CP075565.1
NZ_CP076236.1
NZ_CP066846.1
NZ_CP066845.1
NZ_CP084516.1
NZ_CP084515.1
NZ_CP084597.1
NZ_CP084596.1
NZ_CP084595.1
NZ_CP084594.1
NZ_CP084593.1
NZ_CP084591.1
NZ_CP084590.1
NZ_CP084589.1
NZ_CP084588.1
NZ_CP084587.1
NZ_CP062791.1
NZ_CP062277.1
NZ_CP062276.1
NZ_CP062275.1
NZ_CP062274.1
NZ_CP062273.1
NZ_CP062272.1
NZ_CP062271.1
NZ_CP062270.1
NZ_CP062269.1
NZ_CP062268.1
NZ_CP062267.1
NZ_CP062266.1
NZ_CP031224.1
NZ_CP042519.1
NZ_CP042518.1
NZ_CP042504.1
NZ_CP042503.1
NZ_CP042502.1
NZ_CP042501.1
NZ_CP042500.1
NZ_CP043769.1
NZ_CP043768.1
NZ_CP043767.1
NZ_CP042480.1
NZ_CP042479.1
NZ_CP042516.1
NZ_CP042514.1
NZ_CP042513.1
CP029795.1
CP109794.1
CP109793.1
CP109792.1
CP109791.1
CP109790.1
CP109789.1
CP109788.1
CP107613.1
CP107615.1
CP107611.1
CP107617.1
CP107607.1
CP107606.1
CP107604.1
CP107609.1
CP107600.1
CP107602.1
CP107598.1
CP107596.1
CP107594.1
CP107589.1
CP107588.1
CP107592.1
CP107591.1
CP107586.1
CP107584.1
CP107726.1
CP107725.1
CP107724.1
CP107723.1
CP107722.1
CP107582.1
CP107580.1
CP107578.1
CP107574.1
CP107718.1
CP107572.1
NZ_CP107538.1
NZ_CP107537.1
NZ_CP107536.1
NZ_CP107535.1
NZ_CP107534.1
NZ_CP107533.1
NZ_CP096974.1
NZ_CP107530.1
NZ_CP107529.1
NZ_CP107528.1
NZ_CP084489.1
NZ_CP084488.1
NZ_CP084487.1
NZ_CP083734.1
NZ_CP083733.1
NZ_CP083732.1
NZ_CP082830.1
NZ_CP082829.1
NZ_CP082828.1
NZ_CP082826.1
NZ_CP082825.1
NZ_CP082814.1
NZ_CP082812.1
NZ_CP082811.1
NZ_CP082810.1
NZ_CP082832.1
NZ_CP082289.1
NZ_CP082288.1
NZ_CP082287.1
NZ_CP023283.1
NZ_CP023282.1
NZ_CP023281.1
NZ_CP023280.1
NZ_CP023279.1
NZ_CP025585.1
NZ_CP025584.1
NZ_CP022357.1
NZ_CP015175.1
NZ_CP015174.1
CP063800.1
CP063799.1
CP063798.1
CP063797.1
CP063796.1
CP063795.1
CP063794.1
CP063793.1
CP063792.1
CP063791.1
CP063790.1
CP063789.1
CP063788.1
CP063787.1
CP063786.1
CP107550.1
CP104767.1
CP107541.1
NZ_CP107288.1
NZ_CP107287.1
NZ_CP107286.1
NZ_CP107285.1
NZ_CP107263.1
NZ_CP107261.1
NZ_CP107260.1
NZ_CP060675.1
NZ_CP060673.1
NZ_CP060669.1
NZ_CP060679.1
NZ_CP060671.1
NZ_CP088003.1
NZ_CP060667.1
NZ_CP060677.1
NZ_CP082836.1
CP096168.1
CP096167.1
CP096170.1
CP096165.1
CP096164.1
NZ_CP084373.1
NZ_CP084414.1
NZ_CP073626.1
NZ_CP073625.1
NZ_CP016445.2
NZ_CP077910.1
NZ_CP077938.1
NZ_CP077879.1
NZ_CP077878.1
NZ_CP077876.1
NZ_CP077875.1
NZ_CP077896.1
NZ_CP077887.1
NZ_CP077883.1
NZ_CP077881.1
NZ_CP077935.1
NZ_CP077934.1
NZ_CP077907.1
NZ_CP077914.1
NZ_CP077930.1
NZ_CP084022.1
NZ_CP084021.1
NZ_CP084366.1
NZ_CP084371.1
NZ_CP084370.1
NZ_CP084368.1
NZ_CP084363.1
NZ_CP084362.1
NZ_CP084361.1
NZ_CP076834.1
NZ_CP076833.1
NZ_CP076832.1
NZ_CP076831.1
NZ_CP076830.1
NZ_CP076829.1
NZ_CP076828.1
NZ_CP076827.1
NZ_CP076826.1
NZ_CP076825.1
NZ_CP076732.1
NZ_CP068569.1
NZ_CP068568.1
NZ_CP042111.1
NZ_CP049946.1
NZ_CP061037.1
NZ_CP061036.1
NZ_AP024092.1
NZ_AP024091.1
NZ_AP024090.1
NZ_AP024089.1
NZ_LC567843.1
NZ_CP046160.1
NZ_CP046159.1
NZ_CP046158.1
NZ_CP046157.1
NZ_CP046156.1
NZ_CP060033.1
NZ_CP060032.1
NZ_CP060031.1
NZ_CP043890.1
NZ_CP043889.1
NZ_CP043888.1
NZ_CP043887.1
NZ_CP043886.1
NZ_CP043879.1
NZ_CP043878.1
NZ_CP062224.1
NZ_CP062227.1
NZ_CP062226.1
NZ_CP032458.1
NZ_CP032457.1
NZ_CP039842.1
NZ_CP039841.1
NZ_CP039840.1
NZ_CP039838.1
NZ_CP038393.1
NZ_CP038392.1
NZ_CP038391.1
NZ_CP038390.1
NZ_CP038388.1
NZ_CP038387.1
NZ_CP038385.1
NZ_CP038384.1
NZ_CP038299.1
NZ_CP038298.1
NZ_CP038297.1
NZ_CP038296.1
NZ_CP038397.1
NZ_CP038396.1
NZ_CP038395.1
NZ_CP044516.1
NZ_CP044515.1
NZ_CP044512.1
NZ_CP044511.1
NZ_CP043774.1
NZ_CP034830.1
NZ_CP034829.1
NZ_CP034828.1
NZ_CP034827.1
NZ_CP034826.1
NZ_CP034825.1
NZ_CP034824.1
NZ_CP034823.1
NZ_CP034822.1
NZ_CP034821.1
NZ_CP034820.1
NZ_CP034833.1
NZ_CP034832.1
NZ_AP017567.1
NZ_AP017566.1
NZ_AP017565.1
NZ_AP017564.1
NZ_AP017563.1
NZ_AP017562.1
NZ_AP017561.1
NZ_CP032539.1
NZ_CP030129.1
NZ_CP030128.1
NZ_CP030127.1
NZ_CP028286.1
NZ_CP028284.1
NZ_CP028283.1
NZ_CP027401.1
NZ_CP027424.1
NZ_CP027421.1
NZ_CP027420.1
NZ_CP027419.1
NZ_CP022057.1
NZ_CP022055.1
NZ_CP020429.2
NZ_CP014061.1
NZ_CP014120.1
NZ_CP014118.1
NZ_CP014117.1
NZ_CP024793.1
NZ_CP024792.1
NZ_CP024791.1
NZ_CP024790.1
NZ_CP024789.1
NZ_CP024788.1
NZ_CP024787.1
NZ_CP024786.1
NZ_CP020430.1
NC_021227.2
NC_021234.2
NC_021226.2
NC_021225.2
NC_021233.2
NZ_CP010527.1
NC_024971.1
NC_021528.1
NC_021527.1
NC_021526.1
NC_021525.1
NC_021520.1
NC_021519.1
NC_021518.1
NC_021517.1
NC_021516.1
NC_021515.1
NC_021228.1
NC_006376.1
NC_006375.1
NC_006377.1
NC_004964.1
NC_002141.1
CP096974.1
CP109615.1
CP107530.1
CP107529.1
CP107528.1
CP107538.1
CP107537.1
CP107536.1
CP107535.1
CP107534.1
CP107533.1
CP088003.1
CP082836.1
CP060679.1
CP061010.1
CP060677.1
CP060675.1
CP060673.1
CP107288.1
CP107287.1
CP107286.1
CP107285.1
CP060671.1
CP060669.1
CP060667.1
NZ_CP084295.1
NZ_CP084294.1
NZ_CP084293.1
NZ_CP084292.1
NZ_CP084291.1
NZ_CP084329.1
NZ_CP084328.1
NZ_CP084327.1
NZ_CP084326.1
NZ_CP084325.1
NZ_CP084324.1
NZ_CP029467.1
NZ_CP031506.1
NZ_CP031504.1
NZ_CP050489.1
NZ_CP050488.1
NZ_CP050487.1
NZ_CP027560.1
NZ_CP027559.1
NZ_CP027558.1
NZ_CP062123.1
NZ_CP062128.1
NZ_CP050486.1
NZ_CP050484.1
NZ_CP050492.1
NZ_CP062125.1
NZ_CP040579.1
NZ_CP040578.1
NZ_CP040577.1
NZ_CP040592.1
NZ_CP040591.1
NZ_CP040589.1
NZ_CP040588.1
NZ_CP040585.1
NZ_CP040584.1
NZ_CP040583.1
NZ_CP040582.1
NZ_CP040581.1
NZ_CP040580.1
NZ_CP039709.1
NZ_CP039708.1
NZ_CP053342.1
NZ_CP053341.1
NZ_CP053340.1
NZ_CP053339.1
NZ_CP053338.1
NZ_CP052067.1
NZ_CP052066.1
NZ_CP048287.1
NZ_CP048005.1
NZ_CP048004.1
NZ_CP044366.1
NZ_CP044365.1
NZ_CP044364.1
NZ_CP044363.1
NZ_CP044362.1
NZ_CP022956.1
NZ_CP022955.1
NZ_CP029972.1
NZ_CP045183.1
NZ_CP045182.1
NZ_CP044408.1
NZ_CP043940.1
NZ_CP031786.1
NZ_CP042373.1
NZ_CP042372.1
NZ_CP041658.1
NC_025160.1
NC_025132.1
NC_021574.1
NC_021573.1
NC_021572.1
NC_019669.1
NC_017466.1
NC_014620.1
NC_014619.1
NC_010913.1
NZ_CP098459.1
NZ_CP093316.1
NZ_CP093315.1
NZ_CP098475.1
NZ_CP093320.1
NZ_CP093319.1
NZ_CP093318.1
NZ_CP084164.1
NZ_CP084196.1
NZ_CP084195.1
NZ_CP084220.1
NZ_CP084219.1
NZ_CP084218.1
NZ_CP084217.1
NZ_CP066729.1
NZ_CP066728.1
NZ_CP066727.1
NZ_CP084193.1
NZ_CP084191.1
NZ_CP084188.1
NZ_CP066720.1
NZ_CP066725.1
NZ_CP066724.1
NZ_CP066723.1
NZ_CP066722.1
NZ_CP084247.1
NZ_CP084246.1
NZ_CP084245.1
NZ_MW800636.1
NZ_MW800638.1
NZ_MW800635.1
NZ_MW800634.1
NZ_MW800641.1
NZ_MZ670000.1
NZ_MW800639.1
NZ_MW800640.1
NZ_MW800637.1
NZ_MZ382870.1
NZ_CP083588.1
NZ_CP083587.1
NZ_CP083586.1
NZ_CP031207.1
NZ_CP031206.1
NZ_CP031205.1
NZ_CP031204.1
NZ_CP031203.1
NZ_CP031202.1
NZ_CP031201.1
NZ_CP031200.1
NZ_CP031199.1
NZ_CP031184.1
NZ_CP031183.1
NZ_CP031181.1
NZ_CP031180.1
NZ_CP031179.1
NZ_CP031178.1
NZ_CP031177.1
NZ_CP031176.1
NZ_CP031175.1
NZ_CP031213.1
NZ_CP031212.1
NZ_CP031211.1
NZ_CP031210.1
NZ_CP031209.1
NZ_CP031173.1
NZ_CP031172.1
NZ_CP031171.1
NZ_CP031170.1
NZ_CP031187.1
NZ_CP031186.1
NZ_CP032639.1
NZ_CP032638.1
NZ_CP029538.1
NZ_CP029537.1
NZ_CP029549.1
NZ_CP029548.1
NZ_CP029547.1
AP026944.1
AP026943.1
AP026942.1
AP026941.1
AP026939.1
AP026938.1
CP107259.1
CP107263.1
CP107261.1
CP107260.1
CP107269.1
NZ_CP106883.1
NZ_CP106882.1
NZ_CP016356.1
NZ_CP021480.1
NZ_CP021478.1
NZ_CP021673.1
NZ_CP021672.1
NZ_CP020860.1
NZ_CP020859.1
NZ_CP015341.1
NZ_CP015340.1
NZ_CP015339.1
NZ_CP019742.1
NZ_CP019740.1
NZ_CP019739.1
NZ_CP019738.1
NZ_CP019737.1
NZ_CP019736.1
NZ_CP019735.1
NZ_CP019754.1
NZ_CP019753.1
NZ_CP019752.1
NZ_CP019751.1
NZ_CP014988.1
NZ_CP014987.1
NZ_CP014986.1
NZ_CP014202.1
NZ_CP017110.1
NZ_CP014932.1
NZ_CP014931.1
NZ_CP014930.1
NZ_CP014929.1
NZ_CP014928.1
NZ_CP014927.1
NZ_CP014926.1
NZ_CP014925.1
NZ_CP014922.1
NZ_CP014921.1
NZ_CP014920.1
NZ_CP014919.1
NZ_CP014918.1
NZ_CP014917.1
NZ_CP014916.1
NZ_CP014914.1
NZ_CP014913.1
NZ_CP014908.1
CP098475.1
CP098459.1
NZ_CP098665.1
NZ_CP098660.1
NZ_CP098664.1
NZ_CP098659.1
NZ_CP098662.1
NZ_CP098656.1
NZ_CP098652.1
NZ_CP098666.1
NZ_CP098653.1
NZ_CP098663.1
NZ_CP098661.1
NZ_CP098651.1
NZ_CP107245.1
NZ_CP098655.1
NZ_CP098648.1
NZ_CP098658.1
NZ_CP098654.1
NZ_CP098647.1
NZ_CP098650.1
NZ_CP098657.1
NZ_CP098646.1
NZ_CP098649.1
CP093320.1
CP093319.1
CP093318.1
CP093316.1
CP093315.1
CP107224.1
CP106949.1
CP106948.1
NZ_CP084097.1
NZ_CP084095.1
NZ_CP084094.1
NZ_CP084093.1
NZ_CP084092.1
NZ_CP084091.1
NZ_MK356557.1
NZ_MK356558.1
NZ_CP084060.1
NZ_CP084059.1
CP083588.1
CP083587.1
CP083586.1
NZ_CP050127.1
NZ_CP050126.1
NZ_CP050125.1
NZ_CP031608.1
NZ_CP044183.1
NZ_CP044182.1
NZ_CP044202.1
NZ_CP044201.1
NZ_CP044204.1
NZ_CP044273.1
NZ_CP044272.1
NZ_CP044271.1
NZ_CP044270.1
NZ_CP044269.1
NZ_CP044268.1
NZ_CP044267.1
NZ_CP044266.1
NZ_CP044265.1
NZ_CP044282.1
NZ_CP044281.1
NZ_CP044280.1
NZ_CP044279.1
NZ_CP044278.1
NZ_CP044277.1
NZ_CP044276.1
NZ_CP044275.1
NZ_CP031696.1
NZ_CP038154.1
NZ_CP043528.1
NZ_CP043527.1
NZ_CP043526.1
NZ_CP043525.1
NZ_CP043524.1
NZ_CP043522.1
NZ_CP043521.1
NZ_CP043520.1
NZ_CP043519.1
NZ_CP043518.1
NZ_CP042253.1
NZ_CP044229.1
NZ_CP012191.1
NZ_CP012190.1
NZ_CP012189.1
NZ_CP012188.1
NC_008442.1
CP098666.1
CP098665.1
CP098664.1
CP098663.1
CP098662.1
CP098661.1
CP098660.1
CP098659.1
CP098658.1
CP098657.1
CP098656.1
CP098655.1
CP098654.1
CP098653.1
CP098652.1
CP098651.1
CP098650.1
CP098649.1
CP098648.1
CP098647.1
CP098646.1
AP026445.1
AP021871.1
CP107248.1
CP107245.1
NZ_CP107041.1
NZ_CP107057.1
NZ_CP107056.1
NZ_CP107055.1
NZ_CP107033.1
NZ_CP107035.1
NZ_CP107028.1
NZ_CP107047.1
NZ_CP107046.1
NZ_CP107045.1
NZ_CP107044.1
NZ_CP084215.1
NZ_CP084214.1
NZ_CP084213.1
NZ_CP084027.1
NZ_CP084003.1
NZ_CP084002.1
NZ_CP084013.1
NZ_CP084011.1
NZ_CP084010.1
NZ_CP084009.1
NZ_CP084015.1
CP076837.1
CP098473.2
CP104549.2
CP098465.2
CP098543.2
CP107229.1
CP107228.1
CP107227.1
CP107226.1
CP107078.1
NZ_CP098504.2
NZ_CP107021.1
NZ_CP107019.1
NZ_CP107018.1
NZ_CP107017.1
NZ_CP107016.1
NZ_CP107015.1
NZ_CP098535.1
NZ_CP098549.2
NZ_CP098471.2
NZ_CP098506.2
NZ_CP107013.1
NZ_CP107012.1
NZ_CP107011.1
NZ_CP098533.2
NZ_CP098469.2
NZ_CP098467.1
NZ_CP098547.2
CP104429.1
CP104427.1
NZ_CP098539.1
NZ_AF395846.1
NZ_CP061827.1
NZ_CP061826.1
NZ_CP061825.1
NZ_CP061824.1
NZ_CP061823.1
NZ_CP061822.1
NZ_CP061821.1
NZ_CP061820.1
NZ_CP061819.1
NZ_CP061818.1
NZ_CP061851.1
NC_019397.1
CP107057.1
CP107056.1
CP107055.1
CP104566.1
CP104568.1
CP107047.1
CP107046.1
CP107045.1
CP107044.1
CP107041.1
CP107028.1
NZ_CP089517.1
NZ_CP106965.1
NZ_CP106991.1
NZ_CP106990.1
NZ_CP106989.1
CP106653.1
NZ_CP061867.1
NZ_CP061866.1
NZ_CP061865.1
NZ_CP061864.1
NZ_CP061863.1
NZ_CP061841.1
NZ_CP059783.1
NZ_CP059778.1
NZ_CP059773.1
NZ_CP059780.1
NZ_CP059779.1
NZ_CP059774.1
NZ_CP059781.1
NZ_CP059776.1
NZ_CP059775.1
NZ_CP059782.1
NZ_CP059777.1
NZ_CP007675.1
NZ_CP007671.1
CP106883.1
CP106882.1
CP107019.1
CP107018.1
CP107017.1
CP107016.1
CP107015.1
CP107021.1
CP107013.1
CP107012.1
CP107011.1
CP106984.1
CP106983.1
CP106991.1
CP106990.1
CP106989.1
CP089043.1
CP089042.1
CP089041.1
CP089040.1
CP089039.1
CP089050.1
CP089049.1
CP089048.1
CP089047.1
CP089046.1
CP089045.1
CP089057.1
CP089056.1
CP089055.1
CP089054.1
CP089053.1
CP089052.1
CP103304.1
CP103303.1
CP103302.1
CP096904.1
CP096903.1
CP096906.1
CP099557.1
CP089517.1
NZ_CP083942.1
NZ_CP083941.1
NZ_CP083940.1
NZ_CP083939.1
NZ_CP083812.1
NZ_CP083811.1
NZ_CP083810.1
NZ_CP083808.1
NZ_CP083946.1
NZ_CP083945.1
NZ_CP083929.1
NZ_CP083928.1
NZ_CP083927.1
NZ_CP083926.1
NZ_CP083925.1
NZ_CP083924.1
NZ_CP083923.1
NZ_CP083922.1
NZ_CP083921.1
NZ_CP083919.1
NZ_CP083918.1
NZ_CP083917.1
NZ_CP083916.1
NZ_CP083915.1
NZ_CP083914.1
NZ_CP083913.1
NZ_CP083750.1
NZ_CP083747.1
NZ_CP083871.1
NZ_CP083870.1
NZ_CP083868.1
NZ_CP083867.1
NZ_CP083708.1
NZ_CP083707.1
NZ_CP083706.1
NZ_CP083705.1
NZ_CP083704.1
NZ_CP083703.1
NZ_CP083702.1
NZ_CP083876.1
NZ_CP083875.1
NZ_CP083874.1
NZ_CP083873.1
NZ_CP083717.1
NZ_CP083716.1
NZ_CP083887.1
NZ_CP083885.1
NZ_CP083884.1
NZ_CP083896.1
NZ_CP083895.1
NZ_CP083894.1
NZ_CP083893.1
NZ_CP083892.1
NZ_CP083891.1
NZ_CP083890.1
NZ_CP083889.1
NZ_CP083883.1
NZ_CP083882.1
NZ_CP083881.1
NZ_CP083879.1
NZ_CP083878.1
NZ_CP083730.1
NZ_CP083729.1
NZ_MH660279.1
CP106965.1
NZ_CP104958.1
NZ_CP104961.1
NZ_CP104957.1
NZ_CP104952.1
NZ_CP104953.1
NZ_CP104937.1
NZ_CP064893.1
NZ_CP064892.1
NZ_CP064891.1
NZ_CP064890.1
NZ_CP064889.1
NZ_CP064888.1
NZ_CP064887.1
NZ_CP064886.1
NZ_CP064885.1
NZ_CP064884.1
NZ_CP064883.1
NZ_CP064882.1
NZ_CP064881.1
NZ_CP064880.1
NZ_MZ496297.1
NZ_MZ496295.1
NZ_MZ496296.1
NZ_CP083369.1
NZ_CP083368.1
NZ_CP083367.1
NZ_CP083591.1
NZ_CP083670.1
NZ_CP083669.1
NZ_CP083668.1
NZ_CP083667.1
NZ_CP083665.1
NZ_CP083664.1
NZ_CP083653.1
NZ_CP083652.1
NZ_CP081754.1
NZ_CP081753.1
NZ_CP081750.1
NZ_CP081749.1
NZ_CP083581.1
NZ_CP080588.1
NZ_CP081735.1
NZ_CP081734.1
NZ_CP081731.1
NZ_CP081730.1
NZ_CP081761.1
NZ_CP081760.1
NZ_CP081757.1
NZ_CP081756.1
NZ_CP083428.1
NZ_CP083426.1
NZ_CP083425.1
NZ_CP083424.1
NZ_CP083420.1
NZ_CP083418.1
NZ_CP083417.1
NZ_CP083413.1
NZ_CP070953.1
NZ_CP070952.1
NZ_CP081741.1
NZ_CP081740.1
NZ_CP081737.1
NZ_CP081802.1
NZ_CP081799.1
NZ_CP081798.1
NZ_CP081797.1
NZ_CP081811.1
NZ_CP081809.1
NZ_CP081807.1
NZ_CP081806.1
NZ_CP083639.1
NZ_CP083672.1
NZ_CP083477.1
NZ_CP083476.1
NZ_CP083475.1
NZ_CP083474.1
NZ_OU701462.1
NZ_AP024836.1
NZ_AP024835.1
NZ_AP024834.1
NZ_AP024833.1
NZ_AP024832.1
NZ_AP025154.1
NZ_CP083453.1
NZ_CP083452.1
NZ_AP023446.1
NZ_AP023445.1
NZ_AP023444.1
NZ_AP023443.1
NZ_AP023442.1
NZ_CP083394.1
NZ_AP025151.1
NZ_CP083365.1
NZ_CP083364.1
NZ_CP083363.1
NZ_CP083391.1
NZ_CP083390.1
NZ_CP083435.1
NZ_AP025146.1
NZ_AP025157.1
NZ_CP083397.1
NZ_AP025039.1
NZ_AP024522.1
NZ_AP024520.1
NZ_AP024519.1
NZ_AP024843.1
NZ_AP024842.1
NZ_AP024841.1
NZ_AP024840.1
NZ_AP024839.1
NZ_AP024838.1
NZ_HG992747.1
NZ_HG992757.1
NZ_HG992748.1
AP026909.1
AP026908.1
NZ_CP106917.1
NZ_CP106916.1
NZ_CP106915.1
NZ_CP106914.1
NZ_CP106913.1
NZ_CP106911.1
NZ_CP106910.1
NZ_CP106909.1
NZ_CP106908.1
NZ_CP106907.1
NZ_CP106880.1
NZ_CP106928.1
NZ_CP106927.1
NZ_CP106930.1
NZ_CP106925.1
NZ_AP024986.1
NZ_AP024985.1
NZ_AP024693.1
NZ_AP024692.1
NZ_AP024691.1
NZ_AP024690.1
NZ_AP024689.1
NZ_AP024688.1
NZ_AP025016.1
NZ_AP025015.1
NZ_AP024282.1
NZ_CP082940.1
NZ_CP061724.1
NZ_CP061374.1
NZ_CP061373.1
NZ_CP061372.1
NZ_CP061371.1
NZ_CP061370.1
NZ_CP061027.2
NZ_CP053674.2
NZ_CP053673.2
NZ_CP044547.1
NZ_CP031144.1
NZ_CP031143.1
NZ_CP061502.1
NZ_CP061501.1
NZ_CP061500.1
NZ_CP061499.1
NZ_CP061175.1
NZ_CP061174.1
NZ_CP061173.1
NZ_CP044066.1
NZ_CP044082.1
NZ_CP044080.1
NZ_CP044079.1
NZ_CP044078.1
NZ_CP044100.1
NZ_CP044105.1
NZ_CP044073.1
NZ_CP044072.1
NZ_CP039728.1
NZ_CP042168.1
NZ_CP042167.1
NZ_CP031291.1
NC_004984.1
CP064893.1
CP064892.1
CP064891.1
CP064890.1
CP064889.1
CP064888.1
CP064887.1
CP064886.1
CP064885.1
CP064884.1
CP064883.1
CP064882.1
CP064881.1
CP064880.1
CP106917.1
CP106916.1
CP106915.1
CP106914.1
CP106913.1
CP106911.1
CP106910.1
CP106909.1
CP106908.1
CP106907.1
CP106930.1
CP106925.1
CP106928.1
CP106927.1
CP106880.1
NZ_CP106797.1
NZ_CP106796.1
NZ_CP106837.1
NZ_CP106836.1
NZ_CP106835.1
NZ_CP032822.1
NZ_CP082935.1
NZ_CP082934.1
NZ_CP082933.1
NZ_CP082932.1
NZ_CP082931.1
NZ_CP082930.1
NZ_CP106794.1
NZ_CP032414.1
NZ_CP106800.1
NZ_CP106799.1
NZ_CP102461.1
NZ_CP046490.1
NZ_CP046489.1
NZ_CP046492.1
NZ_CP102466.1
NZ_CP102465.1
NZ_CP046480.1
NZ_CP106755.1
NZ_CP106764.1
NZ_CP106763.1
NZ_CP106762.1
NZ_CP106761.1
NZ_CP082938.1
NZ_CP082937.1
NZ_CP102471.1
NZ_CP102470.1
NZ_CP081868.1
NZ_CP081867.1
NZ_CP081866.1
NZ_CP106788.1
NZ_CP106787.1
NZ_CP106829.1
NZ_CP106867.1
NZ_CP106866.1
NZ_CP106865.1
NZ_CP106864.1
NZ_CP106863.1
NZ_CP106772.1
NZ_CP106827.1
NZ_CP106839.1
NZ_CP106808.1
NZ_CP106818.1
NZ_CP106810.1
NZ_CP106820.1
NZ_CP106779.1
NZ_CP106778.1
NZ_CP106770.1
NZ_CP106774.1
NZ_CP106823.1
NZ_CP106822.1
NZ_CP106766.1
NZ_CP102478.1
NZ_CP106768.1
NZ_CP106802.1
NZ_CP106812.1
NZ_CP106825.1
NZ_CP106776.1
NZ_CP106790.1
NZ_CP106804.1
NZ_CP106816.1
NZ_CP106814.1
NZ_CP106806.1
NZ_CP106783.1
NZ_CP106781.1
NZ_CP081710.1
NZ_CP081709.1
NZ_CP081708.1
NZ_CP081707.1
NZ_CP083268.1
NZ_CP070875.1
NZ_CP070874.1
NZ_CP083266.1
NZ_CP083265.1
NZ_CP083264.1
NZ_CP079890.1
NZ_CP079889.1
NZ_CP079888.1
NZ_CP079887.1
NZ_CP079886.1
NZ_CP079885.1
NZ_CP083261.1
NZ_CP083260.1
NZ_CP079895.1
NZ_CP079894.1
NZ_CP079893.1
NZ_CP079892.1
NZ_CP082369.1
NZ_CP082368.1
NZ_CP082367.1
NZ_CP082366.1
NZ_CP082365.1
NZ_CP082364.1
NZ_CP081723.1
NZ_CP081722.1
NZ_CP081721.1
NZ_CP081720.1
NZ_CP081773.1
NZ_CP081772.1
NZ_CP081771.1
NZ_CP081770.1
NZ_CP081769.1
NZ_CP081768.1
NZ_CP077744.1
NZ_CP077743.1
NZ_CP077742.1
NZ_CP081683.1
NZ_CP081682.1
NZ_CP081681.1
NZ_CP081680.1
NZ_CP081679.1
NZ_CP081678.1
NZ_CP081747.1
NZ_CP081746.1
NZ_CP081744.1
NZ_CP081743.1
NZ_CP081728.1
NZ_CP081727.1
NZ_CP081726.1
NZ_CP081725.1
NZ_CP081766.1
NZ_CP081765.1
NZ_CP081764.1
NZ_CP081763.1
NZ_CP081718.1
NZ_CP081716.1
NZ_CP081715.1
NZ_CP081714.1
NZ_CP081700.1
NZ_CP081699.1
NZ_CP081697.1
NZ_CP081696.1
NZ_CP081695.1
NZ_CP081694.1
NZ_CP081693.1
NZ_CP081692.1
NZ_CP081691.1
NZ_CP081705.1
NZ_CP081704.1
NZ_CP081703.1
NZ_CP081702.1
NZ_CP081689.1
NZ_CP081688.1
NZ_CP081687.1
NZ_CP081686.1
NZ_CP081685.1
NZ_CP082925.1
NZ_CP081712.1
NZ_CP077740.1
NZ_CP077739.1
NZ_CP081790.1
NZ_CP081789.1
NZ_CP081788.1
NZ_CP081786.1
NZ_CP081785.1
NZ_CP081784.1
NZ_CP081783.1
NZ_CP081781.1
NZ_CP081780.1
NZ_CP081779.1
NZ_CP081778.1
NZ_CP081777.1
NZ_CP081776.1
NZ_CP081775.1
NZ_CP081795.1
NZ_CP081794.1
NZ_CP081793.1
NZ_CP081792.1
NZ_CP077669.1
NZ_CP082960.1
NZ_CP082959.1
NZ_CP082958.1
NZ_CP082957.1
NZ_CP082956.1
NZ_CP082955.1
NZ_CP083272.1
NZ_CP083271.1
NZ_CP083270.1
NZ_CP077671.1
NZ_CP082845.1
NZ_CP077663.1
NZ_CP082867.1
NZ_CP082864.1
NZ_CP082855.1
NZ_CP082854.1
NZ_CP082853.1
NZ_CP082921.1
NZ_CP082920.1
NZ_CP082919.1
NZ_CP082964.1
NZ_CP082917.1
NZ_CP082872.1
NZ_CP082849.1
NZ_CP022016.1
NZ_CP026974.1
NZ_CP026061.1
NZ_CP026060.1
NZ_CP021415.1
NZ_CP021414.1
NZ_CP021078.1
NC_012946.1
NC_012945.1
CP106651.1
CP046492.1
CP046480.1
CP046490.1
CP046489.1
CP046497.1
CP046499.1
CP106839.1
CP106867.1
CP106866.1
CP106865.1
CP106864.1
CP106863.1
CP106829.1
CP106854.1
CP106853.1
CP106851.1
CP106850.1
CP106837.1
CP106836.1
CP106835.1
NZ_CP106750.1
NZ_CP106739.1
NZ_CP106737.1
NZ_LC556097.1
NZ_MT441556.1
NZ_LC556098.1
NZ_LC554899.1
NZ_MT441555.1
NZ_MN423365.1
NZ_MT316184.1
NZ_CP053924.1
NZ_CP045776.1
NZ_CP045775.1
NZ_CP045774.1
NZ_CP045773.1
NZ_CP045772.1
NZ_CP040802.1
NZ_MN208064.1
NZ_MT513102.1
NZ_MN208062.1
NZ_MN208063.1
NZ_MT320534.1
NZ_MN240297.1
NZ_MK562089.1
NZ_MK283980.1
NZ_MK562090.1
NZ_MK283981.1
NZ_MK562087.1
NZ_MK562086.1
NZ_MK562088.1
NZ_CP034685.1
NZ_CP034684.1
NC_025165.1
NC_019763.1
NC_019732.1
NC_019764.1
NC_019731.1
NC_019730.1
NC_019219.1
NC_017311.1
NC_013862.1
NC_013852.1
NC_008741.1
AP026898.1
AP026897.1
AP026896.1
AP026895.1
AP026894.1
AP026892.1
AP026891.1
AP026890.1
AP026889.1
AP026888.1
AP026887.1
AP026885.1
AP026884.1
AP026883.1
AP026882.1
AP026881.1
AP026880.1
AP026879.1
AP026878.1
AP026877.1
AP026876.1
AP026875.1
AP026874.1
AP026872.1
AP026871.1
CP106827.1
CP106825.1
CP106823.1
CP106822.1
CP106820.1
CP106779.1
CP106778.1
CP106790.1
CP106768.1
CP106766.1
CP104961.1
CP104958.1
CP104957.1
CP104953.1
CP104952.1
CP104949.1
CP104948.1
CP104945.1
CP104944.1
CP104937.1
CP106770.1
CP106774.1
CP106776.1
CP106781.1
CP106772.1
CP106783.1
CP106818.1
CP032414.1
CP081868.1
CP081867.1
CP081866.1
CP082938.1
CP082937.1
CP082935.1
CP082934.1
CP082933.1
CP082932.1
CP082931.1
CP082930.1
CP102478.1
CP102471.1
CP102470.1
CP102466.1
CP102465.1
CP102461.1
CP032822.1
CP106764.1
CP106763.1
CP106762.1
CP106761.1
CP106788.1
CP106787.1
CP106800.1
CP106799.1
CP106797.1
CP106796.1
CP106814.1
CP106794.1
CP106816.1
CP106812.1
CP106808.1
CP106810.1
CP106804.1
CP106806.1
CP106802.1
CP106755.1
NZ_CP017215.2
NZ_CP017202.2
NZ_CP066773.1
NZ_CP061026.1
NZ_CP017219.1
NZ_CP017218.1
NZ_CP017217.1
NZ_CP017216.1
NZ_CP017214.1
NZ_CP017213.1
NZ_CP017212.1
NZ_CP017211.1
NZ_CP017210.1
NZ_CP017209.1
NZ_CP017208.1
NZ_CP017207.1
NZ_CP017206.1
NZ_CP017205.1
NZ_CP017204.1
NZ_CP017203.1
NZ_CP016411.1
NZ_CP104593.1
NZ_ON882016.1
NZ_ON882017.1
NZ_CP104594.1
NZ_ON882015.1
NZ_ON016101.1
NZ_ON016103.1
NZ_ON882014.1
NZ_ON016105.1
NZ_ON016104.1
NZ_ON814113.1
NZ_ON016102.1
CP106750.1
CP106739.1
CP106737.1
NZ_CP104212.1
NZ_CP104211.1
NZ_CP104210.1
NZ_ON391944.1
NZ_CP093367.1
NZ_CP093364.1
NZ_CP093363.1
NZ_CP080648.1
NZ_LR890639.1
NZ_LR890638.1
NZ_LR890637.1
NZ_LR890636.1
NZ_LR890635.1
NZ_LR890634.1
NZ_LR890633.1
NZ_LR890433.1
NZ_LR890432.1
NZ_LR890431.1
NZ_LR890430.1
NZ_LR890429.1
NZ_LR890428.1
NZ_LR890427.1
NZ_LR890690.1
NZ_LR890689.1
NZ_LR890688.1
NZ_LR890687.1
NZ_LR890492.1
NZ_LR890491.1
NZ_LR890522.1
NZ_LR890521.1
NZ_LR890520.1
NZ_LR890519.1
NZ_LR890518.1
NZ_LR890517.1
NZ_LR890516.1
NZ_LR890623.1
NZ_LR890622.1
NZ_LR890621.1
NZ_LR890734.1
NZ_LR890733.1
NZ_LR890732.1
NZ_LR890731.1
NZ_LR890730.1
NZ_LR890729.1
NZ_LR890728.1
NZ_LR890727.1
NZ_LR890546.1
NZ_LR890545.1
NZ_LR890544.1
NZ_LR890543.1
NZ_LR890463.1
NZ_LR890462.1
NZ_LR890461.1
NZ_LR890460.1
NZ_LR890459.1
NZ_LR890458.1
NZ_LR890280.1
NZ_LR890279.1
NZ_LR890278.1
NZ_LR890287.1
NZ_LR890563.1
NZ_LR890530.1
NZ_LR890529.1
NZ_LR890528.1
NZ_LR890475.1
NZ_LR890597.1
NZ_LR890596.1
NZ_LR890319.1
NZ_LR890318.1
NZ_LR890642.1
NZ_LR890641.1
NZ_LR890437.1
NZ_LR890436.1
NZ_LR890435.1
NZ_LR890208.1
NZ_LR890207.1
NZ_LR890206.1
NZ_LR890205.1
NZ_LR890692.1
NZ_LR890368.1
NZ_LR890367.1
NZ_LR890366.1
NZ_LR890365.1
NZ_LR890364.1
NZ_LR890363.1
NZ_LR890362.1
NZ_LR890361.1
NZ_LR890721.1
NZ_LR890720.1
NZ_LR890398.1
NZ_LR890397.1
NZ_LR890396.1
NZ_LR890355.1
NZ_LR890354.1
NZ_LR890465.1
NZ_LR890380.1
NZ_LR890379.1
NZ_LR890378.1
NZ_LR890377.1
NZ_LR890376.1
NZ_LR890375.1
NZ_LR890561.1
NZ_LR890560.1
NZ_LR890559.1
NZ_LR890558.1
NZ_LR890557.1
NZ_LR890244.1
NZ_LR890243.1
NZ_LR890242.1
NZ_LR890241.1
NZ_LR890224.1
NZ_LR890223.1
NZ_LR890222.1
NZ_LR890221.1
NZ_LR890220.1
NZ_LR890219.1
NZ_LR890218.1
NZ_LR890678.1
NZ_LR890677.1
NZ_LR890676.1
NZ_LR890675.1
NZ_LR890674.1
NZ_LR890673.1
NZ_LR890672.1
NZ_LR890671.1
NZ_LR890670.1
NZ_LR890647.1
NZ_LR890646.1
NZ_LR890645.1
NZ_LR890644.1
NZ_LR890311.1
NZ_LR890310.1
NZ_LR890309.1
NZ_LR890308.1
NZ_LR890247.1
NZ_LR890246.1
NZ_CP043029.1
NZ_CP031816.1
NZ_CP031815.1
NZ_MZ270636.1
NZ_MZ375739.1
NZ_MT997149.1
NZ_MT997147.1
NZ_MT997146.1
NZ_MT997145.1
NZ_MT997148.1
NZ_CP038250.1
NZ_CP038249.1
NZ_CP038248.1
NZ_CP038247.1
NZ_CP038246.1
NZ_CP038245.1
NZ_CP038244.1
NZ_CP038243.1
NZ_CP054718.1
NZ_CP054717.1
NZ_CP054716.1
NZ_CP039376.1
NZ_CP026373.1
AP026869.1
AP026868.1
CP097848.1
CP097847.1
NZ_CP095850.1
NZ_CP095849.1
NZ_CP095706.1
NZ_CP095705.1
NZ_CP095702.1
NZ_CP095701.1
NZ_CP095717.1
NZ_CP095716.1
NZ_CP095690.1
NZ_CP095689.1
NZ_CP095227.1
NZ_CP095226.1
NZ_CP095231.1
NZ_CP095230.1
NZ_CP095221.1
NZ_CP095220.1
NZ_CP095225.1
NZ_CP095224.1
NZ_CP095055.1
NZ_CP095054.1
NZ_CP095032.1
NZ_CP095031.1
NZ_CP095035.1
NZ_CP095034.1
NZ_CP095038.1
NZ_CP095037.1
NZ_CP095026.1
NZ_CP095025.1
NZ_CP095029.1
NZ_CP095028.1
NZ_CP095041.1
NZ_CP095040.1
NZ_CP095060.1
NZ_CP095059.1
NZ_CP095057.1
NZ_CP095048.1
NZ_CP095047.1
NZ_CP094847.1
NZ_CP094675.1
NZ_CP094674.1
NZ_CP094673.1
NZ_CP094672.1
NZ_CP094671.1
NZ_CP094670.1
NZ_CP094531.1
NZ_CP094530.1
NZ_CP094540.1
NZ_CP094539.1
NZ_CP094538.1
NZ_CP094537.1
NZ_CP094536.1
NZ_CP094535.1
NZ_MZ027739.1
NZ_MZ027736.1
NZ_MZ027730.1
NZ_MZ027735.1
NZ_MZ027728.1
NZ_MZ027733.1
NZ_MZ027729.1
NZ_MZ027734.1
NZ_MZ027731.1
NZ_CP092642.1
NZ_CP040793.1
NZ_CP081932.1
NZ_CP081930.1
NZ_CP081938.1
NZ_CP081933.1
NZ_OL780449.1
NZ_AP025239.1
NZ_AP025238.1
NZ_AP025237.1
NZ_AP025236.1
NZ_AP025234.1
NZ_AP025233.1
NZ_CP085934.1
NZ_CP085933.1
NZ_CP084348.1
NZ_CP081905.1
NZ_CP081904.1
NZ_CP081919.1
NZ_CP081918.1
NZ_CP081921.1
NZ_CP083624.1
NZ_CP081900.1
NZ_CP081907.1
NZ_CP082843.1
NZ_CP081936.1
NZ_CP081935.1
NZ_CP072877.1
NZ_CP072187.1
NZ_CP072189.1
NZ_CP072192.1
NZ_CP072191.1
NZ_CP061377.1
NZ_CP076131.1
NZ_CP076130.1
NZ_CP072337.1
NZ_MW448186.1
NZ_CP069564.1
NZ_CP045616.1
NZ_CP045615.1
NZ_CP045614.1
NZ_CP045613.1
NZ_CP068085.1
NZ_CP061328.1
NZ_CP061327.1
NZ_CP061326.1
NZ_CP061325.1
NZ_CP061324.1
NZ_CP061323.1
NZ_CP061278.1
NZ_CP060788.1
NZ_CP060787.1
NZ_CP060786.1
NZ_CP060785.1
NZ_CP033509.1
NZ_CP033508.1
NZ_CP043762.1
NZ_CP019793.1
NZ_CP016409.1
NZ_CP016011.1
NZ_CP016533.1
NZ_CP016532.1
NZ_CP016531.1
NZ_CP016524.1
NZ_CP016523.1
NZ_CP016522.1
NC_022126.1
NC_009477.1
NC_005562.1
NZ_CP053224.2
CP098535.2
CP098533.2
CP098506.2
CP098504.2
CP098471.2
CP098469.2
CP098547.2
CP098467.2
CP098549.2
NZ_CP069184.1
NZ_CP069183.1
NZ_CP069182.1
NZ_CP069181.1
NZ_CP069180.1
NZ_CP068665.1
NZ_CP068664.1
NZ_CP068663.1
NZ_CP068662.1
NZ_CP068661.1
NZ_CP068660.1
NZ_CP068659.1
NZ_CP068518.1
NZ_CP068517.1
NZ_CP068516.1
NZ_CP068515.1
NZ_CP068514.1
NZ_CP068513.1
NZ_CP068512.1
NZ_CP094774.1
NZ_CP095115.1
NZ_CP095114.1
NZ_CP095113.1
NZ_CP094777.1
NZ_CP094776.1
NZ_CP094786.1
NZ_CP094784.1
NZ_CP094767.1
NZ_CP094766.1
NZ_CP094794.1
NZ_CP094737.1
NZ_CP094796.1
NZ_CP094749.1
NZ_CP094748.1
NZ_CP094805.1
NZ_CP094804.1
NZ_CP094732.1
NZ_CP095108.1
NZ_CP094792.1
NZ_CP094807.1
NZ_CP094730.1
NZ_CP094735.1
NZ_CP094744.1
NZ_CP094802.1
NZ_CP094759.1
NZ_CP094727.1
NZ_CP094771.1
NZ_CP094779.1
NZ_CP095099.1
NZ_CP095098.1
NZ_CP095097.1
NZ_CP094710.1
NZ_CP095106.1
NZ_CP095105.1
NZ_CP048592.1
NZ_CP048591.1
NZ_CP048572.1
NZ_CP048571.1
NZ_CP094708.1
NZ_CP048531.1
NZ_CP048530.1
NZ_CP048496.1
NZ_CP048495.1
NZ_CP048494.1
NZ_CP103299.1
NZ_CP048521.1
NZ_CP048520.1
NZ_CP048535.1
NZ_CP048534.1
NZ_CP048568.1
NZ_CP048567.1
NZ_CP048566.1
NZ_CP048501.1
NZ_CP048500.1
NZ_CP048499.1
NZ_CP048517.1
NZ_CP048516.1
NZ_CP048515.1
NZ_CP094703.1
NZ_CP094705.1
NZ_CP094716.1
NZ_CP048546.1
NZ_CP048545.1
NZ_CP095103.1
NZ_CP094701.1
NZ_CP094700.1
NZ_CP094699.1
NZ_CP094757.1
NZ_CP094756.1
NZ_CP048480.1
NZ_CP048479.1
NZ_CP094790.1
NZ_CP094781.1
NZ_CP094751.1
NZ_CP094762.1
NZ_CP094761.1
NZ_CP094769.1
NZ_CP048538.1
NZ_CP095111.1
NZ_CP095110.1
NZ_CP094764.1
NZ_CP048507.1
NZ_CP048506.1
NZ_CP048505.1
NZ_CP048504.1
NZ_CP048472.1
NZ_CP048471.1
NZ_CP094788.1
NZ_CP095120.1
NZ_CP048563.1
NZ_CP048562.1
NZ_CP048561.1
NZ_CP048560.1
NZ_CP094798.1
NZ_CP048557.1
NZ_CP048556.1
NZ_CP048555.1
NZ_CP048554.1
NZ_CP048553.1
NZ_CP094746.1
NZ_CP094754.1
NZ_CP094753.1
NZ_CP095118.1
NZ_CP095117.1
NZ_CP048476.1
NZ_CP048475.1
NZ_CP048484.1
NZ_CP048483.1
NZ_CP048512.1
NZ_CP048511.1
NZ_CP048510.1
NZ_CP048542.1
NZ_CP048541.1
CP098539.1
CP092122.1
NZ_MW423609.1
NZ_MW373507.1
NZ_CP081523.1
NZ_CP081672.1
NZ_CP081669.1
NZ_CP081671.1
NZ_CP081520.1
NZ_CP081670.1
NZ_CP081521.1
NZ_CP081522.1
NZ_CP081668.1
NZ_CP082779.1
NZ_CP053699.1
NZ_CP048653.1
NZ_CP048652.1
NZ_CP048651.1
NZ_CP060389.1
NZ_CP046367.1
NZ_CP046366.1
NZ_CP046365.1
NZ_CP046364.1
NZ_CP060133.1
NZ_CP060136.1
NZ_CP060135.1
NZ_CP059609.1
NZ_CP061043.1
NZ_CP061042.1
NZ_CP059222.1
NZ_CP055155.1
NZ_CP055154.1
NZ_CP040529.1
NZ_CP059857.1
NZ_CP055152.1
NZ_MN657149.1
NZ_AF454701.1
NZ_KJ830769.1
NZ_CP056033.1
NZ_CP053907.1
NZ_CP053906.1
NZ_CP053905.1
NZ_CP054004.1
NZ_CP054002.1
NZ_CP054001.1
NZ_MN082782.1
NZ_KJ830768.1
NZ_EU818711.1
NZ_AP022664.1
NZ_AP022663.1
NZ_AP022662.1
NZ_AP022661.1
NZ_CP050955.1
NZ_CP053436.1
NZ_CP053226.1
NZ_CP053225.1
NZ_CP049909.1
NZ_CP049908.1
NZ_CP044508.1
NZ_CP043548.1
NZ_CP043482.1
NZ_CP043551.1
NZ_CP043609.1
NZ_CP041688.1
NZ_AP019728.1
NZ_AP019727.1
NZ_AP019726.1
NZ_AP019725.1
NZ_CP041232.1
NZ_CP041231.1
NZ_CP036556.1
NZ_CP039398.1
NZ_CP039395.1
NZ_CP037921.1
NZ_CP037428.1
NZ_CP025784.1
NZ_CP025783.1
NZ_CP025782.1
NZ_CP032820.1
NZ_CP034564.1
NZ_CP034172.1
NZ_CP033919.1
NZ_CP033927.1
NZ_CP033913.1
NZ_CP033916.1
NZ_AP018051.1
NZ_CP032320.1
NZ_CP032319.1
NZ_CP032318.1
NZ_CP030856.1
NZ_CP030855.1
NZ_CP030854.1
NZ_CP030853.1
NZ_CP030852.1
NZ_CP030851.1
NZ_CP029845.1
NZ_CP029809.1
NZ_CP029821.1
NZ_CP029817.1
NZ_CP029819.1
NZ_CP018939.1
NZ_CP018938.1
NZ_CP022516.1
NZ_CP016272.1
NZ_CP016271.1
NZ_CP019723.1
NZ_CP014767.1
NZ_CP016206.1
NZ_CP012645.1
NZ_CP012644.1
NZ_CP010057.1
NZ_CP010056.1
NZ_CP010055.1
NZ_CP006590.1
NZ_CP006589.1
NZ_CP006588.1
NZ_CP007146.1
NZ_CP007144.1
NZ_CP007143.1
NC_019969.1
NC_019961.1
NC_019534.1
NC_019261.1
NC_019017.1
NC_019016.1
NC_019015.1
NC_019012.1
NC_015971.1
NC_015956.1
NC_015950.1
NC_015704.1
NC_015705.1
NC_015695.1
NC_015694.1
NC_015693.1
NC_015165.1
NC_015168.1
NC_015166.1
NC_014750.1
NC_011414.1
NC_011336.1
NC_011073.1
NC_006873.1
NC_006297.1
NC_002130.1
NC_002111.1
NC_001759.1
NC_001760.1
CP043029.1
CP017833.1
CP017832.1
CP103299.1
CP069184.1
CP069183.1
CP069182.1
CP069181.1
CP069180.1
CP068665.1
CP068664.1
CP068663.1
CP068662.1
CP068661.1
CP068660.1
CP068659.1
CP068705.1
CP068704.1
CP068703.1
CP068702.1
CP068701.1
CP068700.1
CP068699.1
CP068518.1
CP068517.1
CP068516.1
CP068515.1
CP068514.1
CP068513.1
CP068512.1
CP095120.1
CP095118.1
CP095117.1
CP095115.1
CP095114.1
CP095113.1
CP095111.1
CP095110.1
CP095108.1
CP095106.1
CP095105.1
CP095103.1
CP095101.1
CP095099.1
CP095098.1
CP095097.1
CP094810.1
CP094807.1
CP094805.1
CP094804.1
CP094802.1
CP094798.1
CP094796.1
CP094794.1
CP094792.1
CP094790.1
CP094788.1
CP094786.1
CP094784.1
CP094781.1
CP048597.1
CP048596.1
CP048595.1
CP094779.1
CP048592.1
CP048591.1
CP094777.1
CP094776.1
CP048588.1
CP048587.1
CP048586.1
CP048583.1
CP048582.1
CP048581.1
CP048580.1
CP048579.1
CP048578.1
CP048577.1
CP048576.1
CP048575.1
CP094774.1
CP048572.1
CP048571.1
CP094771.1
CP048568.1
CP048567.1
CP048566.1
CP094769.1
CP048563.1
CP048562.1
CP048561.1
CP048560.1
CP048557.1
CP048556.1
CP048555.1
CP048554.1
CP048553.1
CP094767.1
CP094766.1
CP094764.1
CP048550.1
CP048549.1
CP048546.1
CP048545.1
CP094762.1
CP094761.1
CP094759.1
CP048542.1
CP048541.1
CP094757.1
CP094756.1
CP048538.1
CP048535.1
CP048534.1
CP094754.1
CP094753.1
CP094751.1
CP048531.1
CP048530.1
CP094749.1
CP094748.1
CP048527.1
CP048526.1
CP048525.1
CP048524.1
CP094746.1
CP048521.1
CP048520.1
CP094744.1
CP048517.1
CP048516.1
CP048515.1
CP048512.1
CP048511.1
CP048510.1
CP048507.1
CP048506.1
CP048505.1
CP048504.1
CP048501.1
CP048500.1
CP048499.1
CP048496.1
CP048495.1
CP048494.1
CP048491.1
CP048488.1
CP048487.1
CP094737.1
CP048484.1
CP048483.1
CP094735.1
CP048480.1
CP048479.1
CP048476.1
CP048475.1
CP094732.1
CP048472.1
CP048471.1
CP094730.1
CP048468.1
CP048467.1
CP048466.1
CP094727.1
CP094716.1
CP094710.1
CP094708.1
CP094705.1
CP094703.1
CP094701.1
CP094700.1
CP094699.1
NZ_ON390818.1
NZ_CP082790.1
NZ_CP075194.1
NZ_CP082350.1
NZ_CP082335.1
NZ_CP082334.1
NZ_CP082356.1
NZ_CP082358.1
NZ_CP082345.1
NZ_CP082344.1
NZ_CP082343.1
NZ_CP082342.1
NZ_CP082340.1
NZ_CP082339.1
NZ_CP082325.1
NZ_CP082324.1
NZ_CP034667.1
NZ_CP050261.1
NZ_CP060702.1
NZ_CP060736.1
NZ_CP060735.1
NZ_CP060734.1
NZ_CP060741.1
NZ_CP060740.1
NZ_CP060739.1
NZ_CP060738.1
NZ_CP060860.1
NZ_CP060859.1
NZ_CP060858.1
NZ_CP060865.1
NZ_CP060864.1
NZ_CP060863.1
NZ_CP060862.1
NZ_CP060803.1
NZ_CP060802.1
NZ_CP060801.1
NZ_CP060800.1
NZ_CP060795.1
NZ_CP053303.1
NZ_CP039450.1
NZ_CP039449.1
NZ_CP031889.1
NZ_CP040803.1
NZ_CP031887.1
NZ_CP031891.1
NZ_CP043327.1
NZ_CP043485.1
NZ_CP031647.1
NZ_ON777850.1
NZ_ON777847.1
NZ_ON390814.1
NZ_ON390820.1
NZ_ON390817.1
NZ_ON390816.1
NZ_ON390815.1
NZ_ON777849.1
NZ_ON023483.1
NZ_ON390812.1
NZ_ON390809.1
NZ_ON390803.1
NZ_ON390810.1
NZ_OM791347.1
NZ_OM791346.1
NZ_ON023484.1
NZ_ON390813.1
NZ_OM791348.1
NZ_ON390811.1
ON391944.1
NZ_CP082300.1
NZ_CP082299.1
NZ_CP082298.1
NZ_CP082297.1
NZ_CP082296.1
NZ_CP082295.1
NZ_CP082294.1
NZ_CP082293.1
NZ_CP082268.1
NZ_CP082266.1
NZ_CP082282.1
NZ_CP082281.1
NZ_CP082265.1
NZ_CP082264.1
NZ_CP082263.1
NZ_CP060699.1
NZ_CP060400.1
NZ_MN913381.1
NZ_MN913380.1
NZ_CP043391.1
NZ_CP043390.1
NZ_CP043394.1
NZ_CP043393.1
NZ_CP043423.1
NZ_CP043388.1
NZ_CP043387.1
NZ_CP043441.1
NZ_CP043439.1
NZ_CP043333.1
NZ_CP043216.1
NZ_CP043215.1
NZ_CP043008.1
NZ_CP043007.1
NZ_CP025695.1
NZ_CP025694.1
NZ_CP025693.1
NZ_CP025692.1
NZ_CP025691.1
NZ_CP030245.1
NZ_CP032399.1
NZ_CP019665.1
NC_022051.1
NC_022047.1
NC_022046.1
NC_022045.1
NC_006298.1
NZ_CP025758.1
NZ_CP106672.1
NZ_CP104979.1
NZ_CP104978.1
NZ_CP104977.1
NZ_CP106674.1
NZ_CP060511.1
NZ_CP060510.1
NZ_CP060509.1
NZ_CP060514.1
NZ_CP060513.1
NZ_CP060521.1
NZ_CP060520.1
NZ_CP060519.1
NZ_CP060518.1
NZ_CP060525.1
NZ_CP060524.1
NZ_CP060523.1
NZ_CP060527.1
NZ_CP039122.1
NZ_CP044235.1
NZ_CP044234.1
NZ_CP046937.1
NZ_CP046936.1
NZ_CP055122.1
NZ_CP055121.1
NZ_CP053914.1
NZ_CP053913.1
NZ_MK167463.1
NZ_MH544243.1
NZ_MF706324.1
NZ_KM272265.1
NZ_AF027167.1
NZ_CP050809.1
NZ_CP050808.1
NZ_CP050807.1
NZ_CP050806.1
NZ_CP048925.1
NZ_CP048924.1
NZ_CP048923.1
NZ_CP048922.1
NZ_CP040857.1
NZ_CP048024.1
NZ_CP048023.1
NZ_CP028240.1
NZ_CP028239.1
NZ_CP028238.1
NZ_CP028237.1
NZ_CP028236.1
NZ_CP028263.1
NZ_CP028262.1
NZ_CP028225.1
NZ_CP028224.1
NZ_CP028223.1
NZ_CP028234.1
NZ_CP028233.1
NZ_CP028232.1
NZ_CP028338.1
NZ_CP028231.1
NZ_CP028337.1
NZ_CP028230.1
NZ_CP028336.1
NZ_CP028335.1
NZ_CP028281.1
NZ_CP028280.1
NZ_CP028279.1
NZ_CP028278.1
NZ_CP028277.1
NZ_CP028276.1
NZ_CP028246.1
NZ_CP028245.1
NZ_CP028244.1
NZ_CP028243.1
NZ_CP028242.1
NZ_CP033463.1
NZ_CP033462.1
NZ_CP033461.1
NZ_CP046727.1
NZ_CP046660.1
NZ_CP046659.1
NZ_CP046658.1
NZ_CP046657.1
NZ_CP046668.1
NZ_CP046667.1
NZ_CP046666.1
NZ_CP046665.1
NZ_CP046664.1
NZ_CP046663.1
NZ_CP046662.1
NZ_CP046661.1
NZ_CP046265.1
NZ_CP046264.1
NZ_CP046263.1
NZ_CP021931.1
NZ_CP028567.2
NZ_CP028562.2
NZ_CP039513.2
NZ_CP018183.1
NZ_CP018182.1
NZ_CP018181.1
NZ_CP023307.1
NZ_CP023303.1
NZ_CP023302.1
NZ_CP039515.1
NZ_CP039514.1
NZ_CP039512.1
NZ_CP039511.1
NZ_CP039510.1
NZ_CP032428.1
NZ_CP026510.1
NZ_CP026509.1
NZ_CP026508.1
NZ_CP026507.1
NZ_CP026506.1
NZ_CP037439.1
NZ_CP037438.1
NZ_CP037437.1
NZ_CP037436.1
NZ_CP037435.1
NZ_CP037434.1
NZ_CP037433.1
NZ_CP037432.1
NZ_CP037431.1
NZ_CP037430.1
NZ_CP032463.1
NZ_CP032462.1
NZ_CP032461.1
NZ_CP035019.1
NZ_CP035018.1
NZ_CP035017.1
NZ_CP035016.1
NZ_CP035015.1
NZ_CP035014.1
NZ_CP035013.1
NZ_CP019716.1
NZ_CP019715.1
NZ_CP019714.1
NZ_CP019713.1
NZ_CP034100.1
NZ_CP025284.1
NZ_CP025283.1
NZ_CP033892.1
NZ_CP033891.1
NZ_CP033890.1
NZ_CP033889.1
NZ_CP032651.1
NZ_CP032650.1
NZ_CP032649.1
NZ_CP032647.1
NZ_CP032646.1
NZ_CP032645.1
NZ_CP032644.1
NZ_CP032643.1
NZ_CP023495.1
NZ_CP023494.1
NZ_CP023493.1
NZ_CP023492.1
NZ_CP023491.1
NZ_CP032467.1
NZ_CP032465.1
NZ_CP032362.1
NZ_CP032361.1
NZ_CP032360.1
NZ_CP031319.1
NZ_CP021933.1
NZ_CP031149.1
NZ_CP031147.1
NZ_CP015129.2
NZ_CP015128.2
NZ_CP015127.2
NZ_CP030883.1
NZ_CP030882.1
NZ_CP022293.1
NZ_CP022292.1
NZ_CP028984.1
NZ_CP028983.1
NZ_CP028982.1
NZ_CP028981.1
NZ_CP028980.1
NZ_CP028979.1
NZ_CP028978.1
NZ_CP028566.1
NZ_CP028565.1
NZ_CP028564.1
NZ_CP028563.1
NZ_CP025418.1
NZ_CP025417.1
NZ_CP025416.1
NZ_CP025415.1
NZ_CP025413.1
NZ_CP025591.1
NZ_CP025589.1
NZ_CP025588.1
NZ_CP025587.1
NZ_CP024417.1
NZ_CP024416.1
NZ_CP024415.1
NZ_CP024414.1
NZ_CP023774.1
NZ_CP023773.1
NZ_CP023178.1
NZ_CP023177.1
NZ_CP023176.1
NZ_CP023175.1
NZ_CP021998.2
NZ_CP021502.1
NZ_CP017376.1
NZ_CP017375.1
NZ_CP017358.1
NZ_CP017357.1
NZ_CP017356.1
NZ_CP017355.1
NZ_CP017368.1
NZ_CP017367.1
NZ_CP017366.1
NZ_CP017365.1
NZ_CP017364.1
NZ_CP018214.1
NZ_CP018213.1
NZ_CP018212.1
NZ_CP018211.1
NZ_CP018210.1
NZ_CP017382.1
NZ_CP017381.1
NZ_CP017380.1
NZ_CP020862.1
NZ_CP019033.1
NZ_CP019032.1
NZ_CP019031.1
NC_024985.1
NC_024988.1
NC_024984.1
NC_020091.1
NC_019240.1
NC_019312.1
NC_015432.1
NC_014959.1
NC_013541.1
NC_012628.1
NC_012220.1
NC_011497.1
NC_010365.1
NC_010260.1
NC_009435.1
NC_009137.1
NC_006278.1
NC_005245.1
NC_004338.1
NC_003894.1
NC_003893.1
NC_002138.1
NC_002518.1
NZ_CP104988.1
NZ_CP104987.1
NZ_CP104972.1
NZ_CP104971.1
NZ_CP104970.1
NZ_CP104969.1
NZ_CP106657.1
NZ_CP106656.1
NZ_CP106655.1
NZ_CP104881.1
NZ_CP104880.1
NZ_CP104968.1
NZ_CP104967.1
NZ_CP104919.1
NZ_CP106659.1
NZ_CP104964.1
NZ_CP104931.1
NZ_CP104933.1
NZ_CP104886.1
NZ_CP104910.1
NZ_CP104909.1
NZ_CP104936.1
NZ_CP104906.1
NZ_CP104884.1
NZ_CP104911.1
NZ_CP104899.1
NZ_CP104898.1
NZ_CP104897.1
NZ_CP104896.1
NZ_CP104895.1
NZ_CP104894.1
NZ_CP106664.1
NZ_AP024860.1
NZ_AP024858.1
NZ_AP024857.1
NZ_AP024856.1
NZ_CP102403.1
NZ_CP102402.1
NZ_CP102401.1
NZ_CP087369.1
NZ_CP087366.1
NZ_CP087373.1
NZ_CP087371.1
NZ_CP103803.1
NZ_CP103802.1
NZ_AP024899.1
NZ_CP087359.1
NZ_CP087358.1
NZ_CP087376.1
NZ_CP087375.1
NZ_CP103800.1
NZ_CP103799.1
NZ_CP102399.1
NZ_CP102398.1
NZ_CP087363.1
NZ_CP079851.1
NZ_CP079850.1
NZ_CP079849.1
NZ_CP079848.1
NZ_CP079847.1
NZ_CP079846.1
NZ_CP079845.1
NZ_CP079844.1
NZ_CP079843.1
NZ_CP079842.1
NZ_CP079841.1
CP104979.1
CP104978.1
CP104977.1
CP106672.1
CP106677.1
CP106676.1
CP106674.1
NZ_AP025479.1
NZ_AP025478.1
AP026782.1
NZ_CP092658.1
NZ_CP092659.1
NZ_CP092661.1
NZ_CP077984.1
NZ_CP077983.1
NZ_CP077982.1
NZ_CP078001.1
NZ_CP078000.1
NZ_CP064402.1
NZ_CP078011.1
NZ_CP078010.1
NZ_CP082239.1
NZ_CP064400.1
NZ_CP077998.1
NZ_CP078008.1
NZ_CP077980.1
NZ_CP077979.1
NZ_CP077978.1
NZ_CP064398.1
NZ_CP077996.1
NZ_CP077995.1
NZ_CP077976.1
NZ_CP077975.1
NZ_CP077974.1
NZ_CP077973.1
NZ_CP077972.1
NZ_CP064396.1
NZ_CP082233.1
NZ_CP082232.1
NZ_CP064394.1
NZ_CP077987.1
NZ_CP077986.1
NZ_CP077993.1
NZ_CP077992.1
NZ_CP077991.1
NZ_CP077990.1
NZ_CP077989.1
NZ_CP075196.1
NZ_CP078003.1
NZ_CP064404.1
NZ_CP078005.1
NZ_CP044327.1
NZ_CP044326.1
NZ_CP044325.1
NZ_CP044324.1
NZ_CP044323.1
NZ_CP044322.1
NZ_CP044321.1
NZ_CP044320.1
NZ_CP044319.1
NZ_CP044318.1
NZ_CP044317.1
NZ_CP034890.1
NZ_CP034889.1
NZ_CP034887.1
NZ_CP034886.1
NZ_CP034884.1
NZ_CP034901.1
NZ_CP034866.1
NZ_CP034865.1
NZ_CP034899.1
NZ_CP034898.1
NZ_CP034881.1
NZ_CP034880.1
NZ_CP034878.1
NZ_CP034877.1
NZ_CP034875.1
NZ_CP034874.1
NZ_CP034869.1
NZ_CP034868.1
NZ_CP034854.1
NZ_CP034853.1
NZ_CP034863.1
NZ_CP034862.1
NZ_CP034896.1
NZ_CP034895.1
NZ_CP034892.1
NZ_CP034857.1
NZ_CP034856.1
NZ_CP039485.1
NZ_CP018330.1
NZ_CP018329.1
NZ_CP018328.1
NZ_CP018327.1
NZ_CP018326.1
NZ_CP018325.1
NZ_CP017960.1
NZ_CP017959.1
NZ_CP017958.1
NZ_CP017957.1
NZ_CP017956.1
NZ_CP017955.1
NC_017590.1
NC_017588.1
NC_016515.1
NZ_AP026381.1
NZ_AP026380.1
NZ_AP026379.1
NZ_AP026378.1
NZ_AP026377.1
NZ_AP026376.1
NZ_CP101738.1
NZ_CP101737.1
NZ_CP101736.1
NZ_CP101735.1
NZ_CP101734.1
NZ_CP101733.1
NZ_CP092395.1
NZ_CP092394.1
NZ_CP101853.1
NZ_CP101852.1
NZ_CP101851.1
NZ_CP101850.1
NZ_CP101849.1
NZ_CP101848.1
NZ_CP092405.1
NZ_CP092404.1
NZ_CP092398.1
NZ_CP092397.1
NZ_CP092396.1
NZ_CP102817.1
NZ_CP102824.1
NZ_CP102820.1
NZ_CP102816.1
NZ_CP102825.1
NZ_AP018736.1
NZ_AP018734.1
NZ_AP018822.1
NZ_AP018821.1
NZ_AP018820.1
NZ_AP018819.1
NZ_CP102818.1
NZ_CP102819.1
NZ_CP102821.1
NZ_AP024737.1
NZ_CP102815.1
NZ_AP024733.1
NZ_CP102814.1
NZ_CP102822.1
NZ_CP102823.1
NZ_AP024744.1
NZ_AP024743.1
NZ_AP024727.1
NZ_AP026406.1
NZ_AP026405.1
NZ_AP026404.1
NZ_AP026072.1
NZ_AP026374.1
NZ_AP026373.1
NZ_AP026372.1
NZ_AP026371.1
NZ_AP024729.1
NZ_AP024735.1
NZ_AP024725.1
NZ_AP024724.1
NZ_AP024741.1
NZ_AP024740.1
NZ_AP024739.1
NZ_AP024731.1
NZ_OX147917.1
NZ_OX147905.1
NZ_AP025489.1
NZ_AP026432.1
NZ_AP026431.1
NZ_AP026430.1
NZ_AP026429.1
NZ_AP026428.1
NZ_AP026427.1
NZ_AP026425.1
NZ_AP026424.1
NZ_AP026423.1
NZ_AP026422.1
NZ_AP026421.1
NZ_AP025496.1
NZ_AP025495.1
NZ_AP025494.1
NZ_AP025482.1
NZ_OX147890.1
NZ_OX147903.1
NZ_AP025475.1
NZ_AP025474.1
NZ_AP025486.1
NZ_AP025485.1
NZ_AP024863.1
NZ_AP024902.1
NZ_AP025762.1
CP106659.1
CP106657.1
CP106656.1
CP106655.1
CP106664.1
CP106661.1
CP104988.1
CP104987.1
NZ_CP060277.1
NZ_CP029163.1
NZ_CP029162.1
NZ_CP042651.1
NZ_CP013332.1
NC_011667.1
NZ_CP104860.1
NZ_CP104859.1
NZ_CP104637.1
NZ_CP104589.1
NZ_CP104644.1
NZ_CP104862.1
NZ_CP104585.1
NZ_CP104587.1
NZ_CP104591.1
NZ_CP104561.1
NZ_CP104560.1
NZ_CP104556.1
OP156992.1
NZ_CP104765.1
CP104972.1
CP104971.1
CP104970.1
CP104969.1
NZ_CP104763.1
CP104968.1
CP104967.1
CP104964.1
CP104975.1
NZ_CP104842.1
NZ_CP104841.1
NZ_CP104840.1
NZ_CP104839.1
NZ_CP104838.1
NZ_CP104837.1
NZ_CP104680.1
NZ_CP104679.1
NZ_CP104552.1
NZ_CP104664.1
NZ_CP104663.1
NZ_CP104662.1
NZ_CP104661.1
NZ_CP104754.1
NZ_CP104747.1
NZ_CP104746.1
CP104931.1
CP104936.1
CP104919.1
CP104933.1
CP104916.1
CP104915.1
CP104905.1
CP104904.1
CP104903.1
NZ_CP104847.1
CP104892.1
CP104891.1
CP104890.1
CP104889.1
CP104888.1
CP104884.1
CP104899.1
CP104898.1
CP104897.1
CP104896.1
CP104895.1
CP104894.1
CP104910.1
CP104909.1
CP104911.1
CP104886.1
CP104881.1
CP104880.1
CP104906.1
NZ_CP104787.1
NZ_CP104785.1
NZ_CP104792.1
NZ_CP104791.1
NZ_CP104790.1
NZ_CP104789.1
NZ_CP104845.1
NZ_CP104844.1
NZ_CP104673.1
NZ_CP104672.1
NZ_CP104671.1
NZ_CP104670.1
NZ_CP104669.1
NZ_CP104668.1
NZ_CP104667.1
NZ_CP104666.1
NZ_CP104849.1
NZ_CP104640.1
NZ_CP104650.1
NZ_CP099737.1
NZ_CP099736.1
NZ_CP104648.1
NZ_CP104723.1
NZ_CP104722.1
NZ_CP104688.1
NZ_CP104687.1
NZ_CP104686.1
NZ_CP104685.1
NZ_CP104684.1
NZ_CP104683.1
NZ_CP104682.1
NZ_CP104646.1
NZ_CP104400.1
NZ_CP080773.1
NZ_CP079717.1
NZ_CP103061.1
NZ_CP098804.1
NZ_CP098802.1
NZ_CP098801.1
NZ_CP101136.1
NZ_CP099597.1
NZ_CP082126.1
NZ_CP082125.1
NZ_CP082124.1
NZ_CP082123.1
NZ_CP082122.1
NZ_CP082121.1
NZ_CP082132.1
NZ_CP082131.1
NZ_CP082130.1
NZ_CP082128.1
NZ_CP081963.1
NZ_CP081962.1
NZ_CP073282.1
NZ_CP073281.1
NZ_CP068212.1
NZ_AP019848.1
NZ_CP036161.1
NZ_CP036160.1
NZ_CP036159.1
NZ_CP036158.1
NZ_CP036157.1
NZ_CP036156.1
NZ_CP036154.1
NZ_CP036153.1
NZ_CP036152.1
NZ_CP026306.1
NZ_CP026305.1
NC_024986.1
NC_021292.1
NC_019373.1
NC_012859.1
NC_004962.1
NZ_ON569382.1
NZ_ON390802.1
NZ_MZ913312.1
NZ_MZ913311.1
NZ_ON324204.1
NZ_ON390808.1
NZ_OM144977.1
NZ_ON390807.1
NZ_OM506550.1
NZ_OM938014.1
NZ_ON461804.1
NZ_ON784343.1
NZ_CP101892.1
NZ_CP101898.1
NZ_ON390806.1
NZ_CP101893.1
NZ_CP101899.1
NZ_ON390804.1
NZ_ON390805.1
NZ_ON390819.1
NZ_ON569381.1
NZ_CP101894.1
NZ_MZ505104.1
NZ_ON814114.1
NZ_CP101900.1
NZ_CP101901.1
NZ_ON814115.1
NZ_CP101895.1
NZ_CP103978.1
NZ_CP101902.1
CP104849.1
CP104847.1
CP104842.1
CP104841.1
CP104840.1
CP104839.1
CP104838.1
CP104837.1
CP104860.1
CP104859.1
CP104845.1
CP104844.1
CP104862.1
NZ_CP081950.1
NZ_CP081949.1
NZ_CP081948.1
NZ_CP081947.1
NZ_CP081967.1
NZ_CP081888.1
NZ_CP081887.1
NZ_CP081885.1
NZ_CP081945.1
NZ_CP081926.1
NZ_CP042349.1
NZ_CP042347.1
NZ_CP042409.1
NZ_CP042287.1
NZ_CP041758.1
NZ_CP032706.1
NZ_CP032705.1
NZ_CP032704.1
NZ_CP032703.1
NZ_CP040685.1
NZ_CP032306.1
NZ_CP032305.1
NZ_CP031276.1
NZ_CP041966.1
NZ_CP031279.1
NZ_CP031278.1
NZ_CP042156.1
NZ_CP042155.1
NZ_CP042154.1
NZ_CP042007.1
NZ_CP042006.1
NZ_CP042005.1
NZ_CP042004.1
NZ_CP042109.1
NZ_CP042108.1
NZ_CP042045.1
NZ_CP042044.1
NZ_CP042047.1
NZ_CP042160.1
NZ_CP042159.1
NZ_CP042158.1
NZ_CP019601.1
CP104792.1
CP104791.1
CP104790.1
CP104789.1
CP104787.1
CP104785.1
CP104765.1
CP104747.1
CP104746.1
CP104763.1
CP104756.1
CP104754.1
ON943059.1
NZ_CP102829.1
NZ_CP102828.1
NZ_CP098416.1
OL780449.1
NZ_CP053453.1
NZ_CP051683.1
MN082782.1
NZ_CP042999.1
NZ_CP042998.1
NZ_CP036340.1
NZ_CP036431.1
NZ_CP036430.1
NZ_CP036428.1
NZ_CP036427.1
CP104726.1
CP104725.1
CP104729.1
CP104737.1
CP104735.1
CP104650.1
CP104646.1
CP104648.1
CP104640.1
CP104644.1
CP104637.1
CP104688.1
CP104687.1
CP104686.1
CP104685.1
CP104684.1
CP104683.1
CP104682.1
CP104723.1
CP104722.1
CP104693.1
CP104692.1
CP104719.1
CP104718.1
CP104717.1
CP104716.1
CP104715.1
CP104673.1
CP104672.1
CP104671.1
CP104670.1
CP104669.1
CP104668.1
CP104667.1
CP104666.1
CP104680.1
CP104679.1
CP104664.1
CP104663.1
CP104662.1
CP104661.1
CP104731.1
CP104730.1
CP104658.1
CP104657.1
CP104656.1
CP104655.1
CP104654.1
CP104653.1
CP104652.1
NZ_CP081859.1
NZ_CP081857.1
NZ_CP081856.1
NZ_CP081847.1
NZ_MW415442.1
NZ_MW415440.1
NZ_MW415441.1
NZ_CP081814.1
NZ_CP077714.1
NZ_CP011277.1
NZ_CP011276.1
NZ_CP011275.1
NZ_CP011274.1
NC_019895.1
NC_019894.1
NC_019893.1
NC_014957.1
NC_014149.1
CP099737.1
CP099736.1
NZ_CP104448.1
NZ_CP104447.1
CP104591.1
CP104589.1
CP104587.1
CP104585.1
NZ_CP104508.1
NZ_CP104507.1
NZ_CP104506.1
NZ_CP104505.1
NZ_CP104504.1
CP104594.1
CP104593.1
CP104561.1
CP104560.1
NZ_CP104520.1
NZ_CP104519.1
NZ_CP104518.1
NZ_CP104517.1
NZ_CP104474.1
NZ_CP104473.1
NZ_CP104502.1
NZ_CP104501.1
NZ_CP104522.1
NZ_CP104525.1
NZ_CP104524.1
NZ_CP104538.1
NZ_CP104537.1
NZ_CP104545.1
NZ_CP104544.1
NZ_CP104543.1
NZ_CP104542.1
NZ_CP104540.1
CP104552.1
CP104556.1
NZ_CP104441.1
NZ_CP104440.1
NZ_CP104439.1
NZ_CP104385.1
NZ_CP104532.1
NZ_CP104531.1
NZ_CP104530.1
NZ_CP104529.1
NZ_CP104528.1
NZ_CP104527.1
NZ_CP104443.1
NZ_CP104515.1
NZ_CP104514.1
NZ_CP104513.1
NZ_CP104512.1
NZ_CP104511.1
NZ_CP104510.1
NZ_CP104535.1
NZ_CP104534.1
NZ_LN868942.1
NZ_LN868941.1
NZ_LN868940.1
NZ_LN868939.1
NZ_LN831038.1
NZ_LN831037.1
NZ_CP080593.1
NZ_CP080592.1
NZ_CP080596.1
NZ_CP080595.1
NZ_CP104461.1
NZ_CP104460.1
NZ_CP104459.1
NZ_CP104458.1
NZ_CP104457.1
NZ_CP104456.1
NZ_CP104455.1
NZ_CP104454.1
NZ_CP104453.1
NZ_CP104451.1
AP026829.1
AP026828.1
NZ_CP082788.1
NC_014227.1
NC_010841.1
NC_004988.1
NC_002099.1
NC_001763.1
CP104385.1
CP104294.1
CP104293.1
CP104291.1
CP104426.1
CP104425.1
CP104424.1
CP104422.1
CP104421.1
CP104420.1
CP104418.1
CP104417.1
CP104416.1
CP104415.1
CP104414.1
CP104412.1
CP104411.1
CP104409.1
CP104437.1
CP104436.1
CP104545.1
CP104544.1
CP104543.1
CP104542.1
CP104540.1
CP104508.1
CP104507.1
CP104506.1
CP104505.1
CP104504.1
CP104434.1
CP104433.1
CP104432.1
CP104430.1
CP104502.1
CP104501.1
CP104520.1
CP104519.1
CP104518.1
CP104517.1
CP104525.1
CP104524.1
CP104474.1
CP104473.1
CP104448.1
CP104447.1
CP104522.1
CP104538.1
CP104537.1
CP104470.1
CP104469.1
CP104468.1
CP104515.1
CP104514.1
CP104513.1
CP104512.1
CP104511.1
CP104510.1
CP104532.1
CP104531.1
CP104530.1
CP104529.1
CP104528.1
CP104527.1
CP104535.1
CP104534.1
CP104443.1
CP104441.1
CP104440.1
CP104439.1
NZ_CP104490.1
NZ_CP104489.1
NZ_CP104483.1
NZ_CP104493.1
NZ_CP104492.1
NZ_CP104481.1
NZ_CP104480.1
NZ_CP104487.1
NZ_CP104486.1
NZ_CP104485.1
ON016105.1
ON016104.1
ON016103.1
ON016102.1
ON016101.1
ON016099.1
ON814113.1
ON882017.1
ON882016.1
ON882015.1
ON882014.1
CP098765.1
CP098764.1
CP098763.1
CP082786.1
CP082361.1
CP082337.1
NZ_CP079972.1
NZ_CP079974.1
NZ_CP079976.1
NZ_CP079973.1
NZ_CP079977.1
NZ_CP079978.1
NZ_CP079979.1
NZ_CP079975.1
NZ_CP079980.1
MZ496295.1
MZ496297.1
MZ496296.1
NZ_CP060272.1
NZ_CP059754.1
NZ_CP059753.1
NZ_CP059752.1
NZ_CP059751.1
NZ_CP059750.1
NZ_CP059749.1
NZ_CP059748.1
CP104461.1
CP104460.1
CP104459.1
CP104458.1
CP104457.1
CP104456.1
CP104455.1
CP104454.1
CP104453.1
CP104451.1
NZ_CP104329.1
NZ_CP104372.1
NZ_CP104367.1
NZ_CP102088.1
CP080593.1
CP080592.1
CP080596.1
CP080595.1
NZ_CP079883.1
NZ_CP104337.1
NZ_CP104365.1
NZ_CP104364.1
NZ_CP104363.1
NZ_CP104349.1
NZ_CP104348.1
NZ_CP031847.1
NZ_CP104361.1
NZ_CP104360.1
NZ_CP104359.1
NZ_CP104344.1
NZ_CP104343.1
NZ_CP103344.1
NZ_CP103343.1
NZ_CP103342.1
NZ_CP103341.1
NZ_CP103340.1
NZ_CP103339.1
NZ_CP104341.1
NZ_CP104339.1
NZ_CP104380.1
NZ_CP104379.1
NZ_CP102939.1
NZ_CP092084.1
NZ_CP104327.1
NZ_CP099525.1
NZ_CP099524.1
NZ_CP099523.1
NZ_CP104333.1
NZ_CP079873.1
NZ_CP079870.1
NZ_CP079868.1
NZ_CP079867.1
NZ_CP079866.1
NZ_CP104353.1
NZ_CP104352.1
NZ_CP104346.1
NZ_CP104345.1
NZ_CP104376.1
NZ_CP104375.1
NZ_CP104374.1
NZ_CP079864.1
NZ_CP104331.1
NZ_CP104316.1
NZ_CP104315.1
NZ_CP104314.1
NZ_CP104313.1
NZ_CP078507.1
NZ_CP078506.1
NZ_CP103865.1
NZ_CP081510.1
NZ_CP045080.1
NZ_CP045079.1
NZ_CP045078.1
NZ_CP045077.1
NZ_CP039479.1
NZ_CP039483.1
NZ_CP039481.1
NZ_CP039475.1
NZ_CP039474.1
NZ_CP039472.1
NZ_CP039294.1
NZ_CP018767.1
NZ_CP018053.1
CP012551.1
CP012550.1
CP053224.2
NZ_CP076367.1
NZ_CP076366.1
NZ_CP076365.1
NZ_CP076364.1
NZ_CP076363.1
NZ_CP076362.1
CP104406.1
NZ_CP080396.1
CP104404.1
CP104402.1
CP104400.1
CP104481.1
CP104480.1
CP104483.1
CP104487.1
CP104486.1
CP104485.1
CP104490.1
CP104489.1
CP104493.1
CP104492.1
CP104380.1
CP104379.1
NZ_CP104282.1
NZ_CP104281.1
NZ_CP104280.1
NZ_CP104308.1
NZ_CP104310.1
NZ_CP104004.1
NZ_CP104306.1
NZ_CP104305.1
NZ_CP104304.1
NZ_CP104320.1
NZ_CP104319.1
NZ_CP104318.1
CP098416.1
NZ_CP081497.1
CP053226.1
CP053225.1
NZ_AP020323.1
NZ_CP043303.1
NZ_CP041398.1
NZ_CP041397.1
NZ_CP041396.1
NZ_CP041355.1
NZ_CP033895.1
NZ_CP033894.1
NZ_CP041363.1
NZ_CP040999.1
NZ_CP022909.1
NZ_CP011984.1
NZ_CP011983.1
NZ_CP011982.1
NZ_CP011981.1
NZ_CP011527.1
NC_017352.1
NC_017332.1
NC_017345.1
CP102090.1
CP102088.1
CP103053.1
CP103052.1
CP103051.1
CP103050.1
NZ_OM938015.1
NZ_ON146839.1
NZ_ON248939.1
NZ_ON146837.1
NZ_OM986070.1
NZ_ON146838.1
NZ_OM938013.1
NZ_OL468818.1
NZ_OL468819.1
NZ_OM867529.1
NZ_ON146840.1
NZ_ON324203.1
NZ_OM867530.1
NZ_OM867528.1
NZ_OP122556.1
NZ_ON146841.1
NZ_OL697392.1
CP092084.1
CP098488.1
CP098487.1
CP079883.1
CP079873.1
CP079870.1
CP079868.1
CP079867.1
CP079866.1
CP079864.1
CP078507.1
CP078506.1
CP102939.1
CP102107.1
CP102106.1
CP102105.1
CP102104.1
CP031847.1
CP103344.1
CP103343.1
CP103342.1
CP103341.1
CP103340.1
CP103339.1
NZ_CP029683.1
NZ_CP103861.1
CP099525.1
CP099524.1
CP099523.1
CP104376.1
CP104375.1
CP104374.1
CP104370.1
CP104369.1
CP104372.1
CP104361.1
CP104360.1
CP104359.1
CP104365.1
CP104364.1
CP104363.1
CP104346.1
CP104345.1
CP104337.1
CP104341.1
CP104339.1
CP104349.1
CP104348.1
CP104353.1
CP104352.1
CP104367.1
CP104344.1
CP104343.1
CP104331.1
NZ_CP099759.1
NZ_CP099758.1
NZ_CP099757.1
NZ_CP099756.1
NZ_CP099755.1
CP104329.1
CP104327.1
CP104333.1
CP103865.1
CP104310.1
NZ_CP104201.1
NZ_CP104200.1
NZ_CP104199.1
NZ_CP104198.1
NZ_CP104197.1
CP104316.1
CP104315.1
CP104314.1
CP104313.1
CP104308.1
CP104306.1
CP104305.1
CP104304.1
CP104320.1
CP104319.1
CP104318.1
NZ_CP099747.1
NZ_CP099746.1
NZ_CP099745.1
NZ_CP099744.1
NZ_CP099753.1
NZ_CP099751.1
NZ_CP099750.1
NZ_CP099749.1
NZ_CP034974.1
NZ_CP104273.1
NZ_CP104217.1
NZ_CP104216.1
CP101109.1
CP101108.1
CP102828.1
CP093360.1
CP093364.1
CP093363.1
CP093367.1
CP080396.1
CP076367.1
CP076366.1
CP076365.1
CP076364.1
CP076363.1
CP076362.1
CP074136.1
CP074135.1
CP074134.1
CP062061.1
CP062060.1
NZ_LR828254.1
NZ_LR828255.1
NZ_LR828256.1
NZ_CP059746.1
NZ_CP059745.1
NZ_CP059744.1
NZ_CP059743.1
NZ_CP059742.1
NZ_CP059741.1
NZ_CP059740.1
NZ_CP060042.1
NZ_CP060196.1
NZ_CP060195.1
NZ_CP041210.1
NZ_CP041209.1
NZ_CP029769.1
NZ_CP029768.1
NZ_CP029767.1
NZ_CP029766.1
NZ_CP029765.1
NZ_CP029764.1
NZ_CP029763.1
NZ_CP040845.1
NZ_CP041212.1
NZ_CP035381.1
NZ_CP035380.1
NZ_CP028313.1
NZ_CP028312.1
CP011984.1
CP011983.1
CP011982.1
CP011981.1
NC_007203.1
NC_006906.1
NC_005969.1
NC_002175.1
NZ_CP092086.1
NZ_CP100315.1
NZ_CP100314.1
NZ_CP100313.1
NZ_CP081154.1
CP104282.1
CP104281.1
CP104280.1
CP104273.1
NZ_CP101872.1
NZ_CP101871.1
NZ_CP101870.1
NZ_CP101869.1
NZ_CP101868.1
NZ_CP101867.1
NZ_CP081356.1
NZ_CP081355.1
NZ_CP049607.1
NZ_CP007130.1
NZ_CP007129.1
CP104217.1
CP104216.1
CP104201.1
CP104200.1
CP104199.1
CP104198.1
CP104197.1
CP104212.1
CP104211.1
CP104210.1
AP023241.1
NZ_CP046873.1
NZ_CP042294.1
NZ_CP042293.1
NZ_CP042292.1
NZ_CP042291.1
NZ_CP042290.1
NZ_CP060114.1
NZ_CP060113.1
NZ_CP048735.1
NZ_CP048734.1
NZ_CP048733.1
CP099759.1
CP099758.1
CP099757.1
CP099756.1
CP099755.1
CP099753.1
CP099751.1
CP099750.1
CP099749.1
CP099747.1
CP099746.1
CP099745.1
CP099744.1
CP029683.1
CP103861.1
NZ_CP030867.1
NZ_CP104191.1
CP101872.1
CP101871.1
CP101870.1
CP101869.1
CP101868.1
CP101867.1
NZ_CP081349.1
NZ_CP081348.1
NZ_CP081347.1
NZ_CP081344.1
NZ_CP081343.1
NZ_CP081310.1
NZ_CP081309.1
NZ_CP081308.1
NZ_CP081307.1
NZ_MZ643942.1
NZ_CP049286.1
NZ_CP049284.1
NZ_CP049282.1
NZ_CP104146.1
NZ_CP104145.1
NZ_CP104144.1
NZ_CP104162.1
NZ_CP104161.1
NZ_CP104160.1
NZ_CP104159.1
NZ_CP104142.1
NZ_CP104141.1
NZ_CP104140.1
NZ_CP104139.1
NZ_CP098537.1
CP034974.1
NZ_CP104113.1
NZ_CP104120.1
NZ_CP104119.1
NZ_CP104118.1
NZ_CP104125.1
NZ_CP104124.1
NZ_CP098463.1
NZ_CP098545.1
NZ_CP098461.1
NZ_CP104151.1
NZ_CP104150.1
NZ_CP104149.1
NZ_CP104148.1
NZ_CP104116.1
NZ_CP104115.1
NZ_CP104099.1
NZ_CP104109.1
NZ_CP104111.1
NZ_CP081234.1
NZ_CP081233.1
NZ_CP081232.1
NZ_CP081231.1
NZ_CP081174.1
NZ_CP081173.1
NZ_CP081172.1
NZ_CP081171.1
NZ_CP104039.1
NZ_CP104038.1
NZ_CP104037.1
NZ_CP104036.1
NZ_CP081256.1
NZ_CP081255.1
NZ_CP081254.1
NZ_CP081253.1
NZ_CP081270.1
NZ_CP081269.1
NZ_CP081268.1
NZ_CP081267.1
NZ_CP081251.1
NZ_CP081250.1
NZ_CP081249.1
NZ_CP081279.1
NZ_CP081278.1
NZ_CP081277.1
NZ_CP081276.1
NZ_CP081274.1
NZ_CP081273.1
NZ_CP081272.1
NZ_CP081261.1
NZ_CP081260.1
NZ_CP081259.1
NZ_CP081258.1
NZ_CP081229.1
NZ_CP081228.1
NZ_CP081227.1
NZ_CP081226.1
NZ_CP081220.1
NZ_CP081219.1
NZ_CP081218.1
NZ_CP081217.1
NZ_CP081242.1
NZ_CP081241.1
NZ_CP081169.1
NZ_CP081168.1
NZ_CP081167.1
NZ_CP081265.1
NZ_CP081264.1
NZ_CP081263.1
NZ_CP081239.1
NZ_CP081238.1
NZ_CP081237.1
NZ_CP081236.1
NZ_CP081215.1
NZ_CP081214.1
NZ_CP081213.1
NZ_CP081247.1
NZ_CP081246.1
NZ_CP081245.1
NZ_CP081244.1
NZ_CP081224.1
NZ_CP081223.1
NZ_CP081222.1
NZ_CP081285.1
NZ_CP081284.1
NZ_CP081283.1
NZ_CP081282.1
NZ_CP081281.1
NZ_CP081108.1
NZ_CP081107.1
NZ_CP092366.2
NZ_CP104043.1
NZ_CP104042.1
NZ_CP104041.1
NZ_CP104021.1
NZ_CP081097.1
NZ_CP081096.1
NZ_CP081095.1
NZ_CP081094.1
NZ_CP081093.1
NZ_CP081092.1
NZ_CP081091.1
NZ_CP081104.1
NZ_CP083559.1
NZ_CP083558.1
NZ_CP083557.1
NZ_CP083556.1
NZ_CP083555.1
NZ_CP083554.1
NZ_CP081050.1
NZ_CP081049.1
NZ_CP081048.1
NZ_CP081047.1
NZ_CP081046.1
NZ_CP081045.1
NZ_CP081133.1
NZ_CP081132.1
NZ_CP081131.1
NZ_CP081043.1
NZ_CP081042.1
NZ_CP081041.1
NZ_CP081040.1
NZ_CP081039.1
NZ_CP081038.1
NZ_CP081083.1
NZ_CP081082.1
NZ_CP081081.1
NZ_CP081080.1
NZ_CP081079.1
NZ_CP083563.1
NZ_CP083562.1
NZ_CP083561.1
NZ_CP081125.1
NZ_CP081124.1
NZ_CP081123.1
NZ_CP081122.1
NZ_CP081121.1
NZ_CP083552.1
NZ_CP083551.1
NZ_CP083550.1
NZ_CP083549.1
NZ_CP083548.1
NZ_CP083547.1
NZ_CP083568.1
NZ_CP083567.1
NZ_CP083566.1
NZ_CP083565.1
NZ_CP081077.1
NZ_CP081076.1
NZ_CP081075.1
NZ_CP081074.1
NZ_CP081073.1
NZ_CP081072.1
NZ_CP081071.1
NZ_CP081089.1
NZ_CP081088.1
NZ_CP081087.1
NZ_CP081086.1
NZ_CP081085.1
NZ_CP081069.1
NZ_CP081068.1
NZ_CP081067.1
NZ_CP081066.1
NZ_CP081065.1
NZ_CP081129.1
NZ_CP081128.1
NZ_CP081127.1
NZ_CP081063.1
NZ_CP081062.1
NZ_CP081061.1
NZ_CP081060.1
NZ_CP081059.1
NZ_CP083545.1
NZ_CP083544.1
NZ_CP083543.1
NZ_CP083542.1
NZ_CP083541.1
NZ_CP083540.1
NZ_CP081115.1
NZ_CP081114.1
NZ_CP091818.1
NZ_CP091817.1
NZ_CP091816.1
NZ_CP091815.1
NZ_CP091814.1
NZ_CP081160.1
NZ_CP081159.1
NZ_CP081158.1
NZ_CP081157.1
NZ_CP081156.1
NZ_CP080345.1
NZ_CP080344.1
NZ_CP080343.1
NZ_CP080342.1
NZ_CP080341.1
NZ_CP080340.1
NZ_CP080339.1
NZ_CP080338.1
NZ_CP080337.1
NZ_CP104082.1
NZ_CP104081.1
NZ_CP104080.1
NZ_CP104079.1
NZ_CP104078.1
NZ_CP104034.1
NZ_CP104033.1
NZ_CP104032.1
NZ_CP104031.1
NZ_CP104015.1
NZ_CP030889.1
NZ_CP103446.1
NZ_CP103451.1
NZ_CP080775.1
NZ_CP021446.1
NZ_CP080777.1
NZ_CP080781.1
NZ_CP080779.1
NZ_CP080787.1
NZ_CP080785.1
NZ_CP080783.1
NZ_CP091246.1
NZ_CP091245.1
NZ_CP091057.1
NZ_CP090984.1
NZ_CP090979.1
NZ_CP081204.1
NZ_CP081203.1
NZ_CP081289.1
NZ_CP081288.1
NZ_CP081188.1
NZ_AP024686.1
NZ_AP024567.1
NZ_AP024566.1
NZ_CP081198.1
NZ_CP081197.1
NZ_CP081196.1
NZ_CP081195.1
NZ_CP081194.1
NZ_CP081193.1
NZ_KY883660.1
NZ_CP033799.1
NZ_CP033798.1
NZ_CP033797.1
NZ_CP016375.1
NZ_CP011788.1
NC_024987.1
NC_025004.1
NC_025003.1
NC_021087.1
NC_019368.1
NC_019242.1
NC_019346.1
NC_017097.1
NC_015175.1
NC_014163.1
NC_014162.1
NC_014161.1
NC_013547.1
NC_012556.1
NC_012555.1
NC_012006.1
NC_011404.1
NC_010884.1
NC_005917.1
NC_004845.1
NC_004767.1
NC_001476.1
NC_001756.1
AP026797.1
AP026796.1
AP026795.1
AP026793.1
AP026792.1
AP026791.1
AP026790.1
AP026789.1
AP026787.1
AP026786.1
AP026785.1
AP026784.1
CP104191.1
CP092086.1
CP030867.1
CP104146.1
CP104145.1
CP104144.1
CP104157.1
CP104156.1
CP104155.1
CP104154.1
CP104153.1
CP104162.1
CP104161.1
CP104160.1
CP104159.1
CP104151.1
CP104150.1
CP104149.1
CP104148.1
CP104142.1
CP104141.1
CP104140.1
CP104139.1
CP104125.1
CP104124.1
CP104120.1
CP104119.1
CP104118.1
CP104111.1
CP104122.1
CP104113.1
CP104116.1
CP104115.1
CP104109.1
NZ_OM144976.1
NZ_OM219181.1
NZ_OM219180.1
NZ_OM142894.1
NZ_OM069356.1
NZ_OM038692.1
NZ_OM038690.1
NZ_OM069355.1
NZ_OM038691.1
NZ_CP100311.1
NZ_CP100310.1
NZ_CP100309.1
NZ_OM144974.1
NZ_OM144975.1
NZ_OM219182.1
NZ_OM144978.1
ON777850.1
ON777849.1
ON023484.1
ON023483.1
OM791348.1
OM791347.1
OM791346.1
NZ_OL468012.1
NZ_OL468011.1
NZ_OM506551.1
CP098545.1
CP098541.1
CP098537.1
CP098477.1
CP098463.1
CP098461.1
CP104099.1
CP104106.1
CP104105.1
CP104104.1
CP104103.1
CP104102.1
CP104101.1
CP104082.1
CP104081.1
CP104080.1
CP104079.1
CP104078.1
CP103446.1
CP103451.1
CP081285.1
CP081284.1
CP081283.1
CP081282.1
CP081281.1
CP081279.1
CP081278.1
CP081277.1
CP081276.1
CP081274.1
CP081273.1
CP081272.1
CP081270.1
CP081269.1
CP081268.1
CP081267.1
CP081265.1
CP081264.1
CP081263.1
CP081261.1
CP081260.1
CP081259.1
CP081258.1
CP081256.1
CP081255.1
CP081254.1
CP081253.1
CP081251.1
CP081250.1
CP081249.1
CP081247.1
CP081246.1
CP081245.1
CP081244.1
CP081242.1
CP081241.1
CP081239.1
CP081238.1
CP081237.1
CP081236.1
CP081234.1
CP081233.1
CP081232.1
CP081231.1
CP081229.1
CP081228.1
CP081227.1
CP081226.1
CP081224.1
CP081223.1
CP081222.1
CP081220.1
CP081219.1
CP081218.1
CP081217.1
CP081215.1
CP081214.1
CP081213.1
CP081174.1
CP081173.1
CP081172.1
CP081171.1
CP081169.1
CP081168.1
CP081167.1
CP081133.1
CP081132.1
CP081131.1
CP083568.1
CP083567.1
CP083566.1
CP083565.1
CP081129.1
CP081128.1
CP081127.1
CP083563.1
CP083562.1
CP083561.1
CP081125.1
CP081124.1
CP081123.1
CP081122.1
CP081121.1
CP081119.1
CP081118.1
CP081117.1
CP081115.1
CP081114.1
CP081112.1
CP081111.1
CP081110.1
CP081108.1
CP081107.1
CP081104.1
CP081165.1
CP081164.1
CP081163.1
CP081162.1
CP081101.1
CP081100.1
CP081099.1
CP081097.1
CP081096.1
CP081095.1
CP081094.1
CP081093.1
CP081092.1
CP081091.1
CP083559.1
CP083558.1
CP083557.1
CP083556.1
CP083555.1
CP083554.1
CP083552.1
CP083551.1
CP083550.1
CP083549.1
CP083548.1
CP083547.1
CP081089.1
CP081088.1
CP081087.1
CP081086.1
CP081085.1
CP081083.1
CP081082.1
CP081081.1
CP081080.1
CP081079.1
CP081077.1
CP081076.1
CP081075.1
CP081074.1
CP081073.1
CP081072.1
CP081071.1
CP081069.1
CP081068.1
CP081067.1
CP081066.1
CP081065.1
CP081063.1
CP081062.1
CP081061.1
CP081060.1
CP081059.1
CP081057.1
CP081056.1
CP081055.1
CP081054.1
CP081053.1
CP081052.1
CP081050.1
CP081049.1
CP081048.1
CP081047.1
CP081046.1
CP081045.1
CP081043.1
CP081042.1
CP081041.1
CP081040.1
CP081039.1
CP081038.1
CP081035.1
CP081034.1
CP081033.1
CP081032.1
CP083545.1
CP083544.1
CP083543.1
CP083542.1
CP083541.1
CP083540.1
CP081160.1
CP081159.1
CP081158.1
CP081157.1
CP081156.1
CP081154.1
CP080787.1
CP080785.1
CP080783.1
CP080781.1
CP080779.1
CP080777.1
CP080775.1
CP080773.1
CP080345.1
CP080344.1
CP080343.1
CP080342.1
CP080341.1
CP080340.1
CP080339.1
CP080338.1
CP080337.1
CP091818.1
CP091817.1
CP091816.1
CP091815.1
CP091814.1
CP030889.1
CP021446.1
CP104039.1
CP104038.1
CP104037.1
CP104036.1
CP104043.1
CP104042.1
CP104041.1
CP104034.1
CP104033.1
CP104032.1
CP104031.1
CP104015.1
CP104021.1
ON390820.1
ON390817.1
ON390816.1
ON390815.1
ON390814.1
ON390813.1
ON390818.1
ON390812.1
ON390811.1
ON390810.1
ON390809.1
ON390803.1
CP104004.1
AP026779.1
AP026778.1
AP026777.1
AP026776.1
AP026775.1
AP026774.1
AP026773.1
NZ_CP022212.1
NZ_CP022211.1
NZ_CP022209.1
NZ_CP081177.1
NZ_CP081176.1
NZ_AP023293.1
NZ_AP023318.1
NZ_AP023316.1
NZ_AP023310.1
NZ_AP023305.1
NZ_AP023312.1
NZ_AP023314.1
NZ_AP024319.1
NZ_AP024317.1
NZ_AP024316.1
NZ_AP024312.1
NZ_AP023308.1
NZ_AP023307.1
NZ_AP023298.1
NZ_AP023297.1
NZ_AP023296.1
NZ_AP023295.1
NZ_AP023302.1
NZ_AP023301.1
NZ_AP024314.1
AP026771.1
AP026770.1
CP100315.1
CP100314.1
CP100313.1
CP100311.1
CP100310.1
CP100309.1
CP101895.1
CP101894.1
CP101893.1
CP101892.1
CP101902.1
CP101901.1
CP101900.1
CP101899.1
CP101898.1
CP091246.1
CP091245.1
NZ_CP103996.1
NZ_CP081018.1
NZ_CP103953.1
NZ_CP081020.1
NZ_CP081022.1
NZ_CP079826.1
NZ_CP079825.1
NZ_CP079824.1
NZ_CP103975.1
NZ_CP081024.1
NZ_CP079778.1
NZ_CP079777.1
NZ_CP079776.1
NZ_CP103973.1
NZ_CP079771.1
NZ_CP079769.1
NZ_CP079723.1
NZ_CP079722.1
NZ_CP079721.1
NZ_CP079828.1
NZ_CP087722.1
NZ_CP087725.1
NZ_CP079774.1
NZ_CP079773.1
NZ_CP091834.1
NZ_CP081014.1
NZ_CP081013.1
NZ_CP081012.1
NZ_CP081011.1
CP010273.1
NZ_CP103968.1
NZ_CP103970.1
NZ_CP103969.1
CP103996.1
NZ_CP103971.1
CP101110.2
NZ_CP103859.1
NZ_CP103858.1
NZ_CP103867.1
NZ_CP103873.1
NZ_CP103862.1
ON324204.1
OM144977.1
ON569382.1
ON569381.1
ON398698.1
MZ505104.1
MZ913312.1
MZ913311.1
ON784343.1
OM938014.1
ON461804.1
ON814115.1
ON814114.1
OL311417.1
OM506550.1
NZ_CP069374.1
NZ_CP069373.1
NZ_CP069372.1
NZ_CP069371.1
AP026762.1
AP026760.1
AP026758.1
AP026757.1
AP026756.1
AP026755.1
AP026753.1
AP026752.1
AP026750.1
AP026749.1
AP026748.1
AP026747.1
AP026745.1
AP026744.1
AP026743.1
AP026741.1
AP026740.1
CP103978.1
CP054397.1
CP079723.1
CP079722.1
CP079721.1
CP079717.1
CP079768.1
CP079766.1
CP079765.1
CP079771.1
CP079769.1
CP079826.1
CP079825.1
CP079824.1
CP079828.1
CP079774.1
CP079773.1
CP079778.1
CP079777.1
CP079776.1
CP091834.1
CP087722.1
CP087725.1
CP081018.1
CP081020.1
CP081022.1
CP081024.1
CP103975.1
CP103973.1
CP103906.1
CP103953.1
CP103968.1
CP103969.1
CP103971.1
CP103970.1
NZ_CP103553.1
NZ_CP103552.1
NZ_CP103551.1
NZ_CP103741.1
NZ_CP103740.1
NZ_CP103738.1
NZ_CP103737.1
NZ_CP103736.1
NZ_CP103735.1
NZ_CP103734.1
NZ_CP103733.1
NZ_CP103732.1
NZ_CP103561.1
NZ_CP103632.1
NZ_CP103631.1
NZ_CP103630.1
NZ_CP103629.1
NZ_CP103628.1
NZ_CP103627.1
NZ_CP103698.1
NZ_CP103696.1
NZ_CP103695.1
NZ_CP103502.1
NZ_CP103501.1
NZ_CP103500.1
NZ_CP103663.1
NZ_CP103662.1
NZ_CP103661.1
NZ_CP103660.1
NZ_CP103659.1
NZ_CP103658.1
NZ_CP103520.1
NZ_CP103519.1
NZ_CP103518.1
NZ_CP103517.1
NZ_CP103516.1
NZ_CP103566.1
NZ_CP103565.1
NZ_CP103564.1
NZ_CP103563.1
NZ_CP103608.1
NZ_CP103607.1
NZ_CP103606.1
NZ_CP103622.1
NZ_CP103457.1
NZ_CP103730.1
NZ_CP103744.1
NZ_CP103743.1
NZ_CP103750.1
NZ_CP103749.1
NZ_CP103748.1
NZ_CP103747.1
NZ_CP103746.1
NZ_CP103625.1
NZ_CP103624.1
NZ_CP103549.1
NZ_CP103493.1
NZ_CP103492.1
NZ_CP103491.1
NZ_CP103490.1
NZ_CP103489.1
NZ_CP103488.1
NZ_CP103678.1
NZ_CP103677.1
NZ_CP103703.1
NZ_CP103702.1
NZ_CP103701.1
NZ_CP103700.1
NZ_CP103689.1
NZ_CP103688.1
NZ_CP103532.1
NZ_CP103531.1
NZ_CP103530.1
NZ_CP103761.1
NZ_CP103760.1
NZ_CP103759.1
NZ_CP103511.1
NZ_CP103510.1
NZ_CP103509.1
NZ_CP103653.1
NZ_CP103652.1
NZ_CP103651.1
NZ_CP103650.1
NZ_CP103649.1
NZ_CP103648.1
NZ_CP103647.1
NZ_CP103646.1
NZ_CP103754.1
NZ_CP103753.1
NZ_CP103752.1
NZ_CP103507.1
NZ_CP103506.1
NZ_CP103505.1
NZ_CP103504.1
NZ_CP103478.1
NZ_CP103477.1
NZ_CP103476.1
NZ_CP103475.1
NZ_CP103474.1
NZ_CP103473.1
NZ_CP103472.1
NZ_CP103471.1
NZ_CP103470.1
NZ_CP103469.1
NZ_CP103728.1
NZ_CP103713.1
NZ_CP103712.1
NZ_CP103711.1
NZ_CP103709.1
NZ_CP103708.1
NZ_CP103707.1
NZ_CP103706.1
NZ_CP103705.1
NZ_CP103539.1
NZ_CP103538.1
NZ_CP103537.1
NZ_CP103536.1
NZ_CP103535.1
NZ_CP103534.1
NZ_CP103514.1
NZ_CP103513.1
NZ_CP103656.1
NZ_CP103655.1
NZ_CP103547.1
NZ_CP103546.1
NZ_CP103545.1
NZ_CP103717.1
NZ_CP103716.1
NZ_CP103715.1
NZ_CP103781.1
NZ_CP103780.1
NZ_CP103779.1
NZ_CP103778.1
NZ_CP103543.1
NZ_CP103542.1
NZ_CP103541.1
NZ_CP103721.1
NZ_CP103720.1
NZ_CP103719.1
NZ_CP103757.1
NZ_CP103756.1
NZ_CP103467.1
NZ_CP103466.1
NZ_CP103528.1
NZ_CP103527.1
NZ_CP103526.1
NZ_CP103525.1
NZ_CP103524.1
NZ_CP103523.1
NZ_CP103522.1
NZ_CP103486.1
NZ_CP103485.1
NZ_CP103484.1
NZ_CP103483.1
NZ_CP103482.1
NZ_CP103481.1
NZ_CP103480.1
ON390819.1
ON390808.1
ON390807.1
ON390806.1
ON390805.1
ON390804.1
ON390802.1
CP091057.1
CP090979.1
CP090984.1
NZ_CP080444.1
NZ_CP077945.1
NZ_CP077944.1
NZ_CP077648.1
NZ_CP077647.1
NZ_OU508368.1
NZ_LS450957.2
NZ_OL828742.1
NZ_OL828743.1
NZ_OL828744.1
NZ_OM062612.1
NZ_OL697394.1
NZ_OL697393.1
CP103873.1
CP103862.1
CP103867.1
CP103859.1
CP103858.1
NZ_CP103634.1
NZ_CP103641.1
NZ_CP103640.1
NZ_CP103617.1
NZ_CP103616.1
NZ_CP103615.1
NZ_CP103620.1
NZ_CP103619.1
NZ_CP103610.1
NZ_CP103613.1
NZ_CP103612.1
NZ_CP103581.1
NZ_CP103580.1
NZ_CP103588.1
NZ_CP103587.1
NZ_CP103578.1
NZ_CP103556.1
NZ_CP103555.1
NZ_CP103638.1
NZ_CP103637.1
NZ_CP103636.1
NZ_CP103595.1
NZ_CP103594.1
NZ_CP103593.1
NZ_CP103569.1
NZ_CP103568.1
NZ_CP103604.1
NZ_CP103603.1
NZ_CP103602.1
NZ_CP103601.1
NZ_CP103600.1
NZ_CP103599.1
NZ_CP103598.1
NZ_CP103597.1
NZ_CP103767.1
NZ_CP103766.1
NZ_CP103765.1
NZ_CP103764.1
NZ_CP103763.1
NZ_CP103591.1
NZ_CP103590.1
NZ_CP103644.1
NZ_CP103643.1
NZ_CP103792.1
NZ_CP103585.1
NZ_CP103584.1
NZ_CP103583.1
NZ_CP103776.1
NZ_CP103775.1
NZ_CP103774.1
NZ_CP103773.1
NZ_CP103772.1
NZ_CP103576.1
NZ_CP103575.1
NZ_CP103574.1
NZ_CP103573.1
NZ_CP103572.1
NZ_CP103571.1
NZ_CP103558.1
NZ_CP042898.1
NZ_CP042897.1
NZ_CP080771.1
NZ_CP080634.1
NZ_AP024113.1
NZ_CP075139.1
NZ_CP075133.1
NZ_CP077698.1
NZ_CP077697.1
NZ_CP078112.1
NZ_CP078111.1
NZ_CP075126.1
NZ_AP024129.1
NZ_AP024128.1
NZ_AP024127.1
NZ_CP075124.1
NZ_CP075123.1
NZ_CP075142.1
NZ_CP075114.1
NZ_CP075136.1
NZ_CP075111.1
NZ_AP024122.1
NZ_AP024121.1
NZ_AP024120.1
NZ_AP024119.1
NZ_AP024118.1
NZ_AP024117.1
NZ_AP024116.1
NZ_AP024115.1
NZ_AP024125.1
NZ_AP024124.1
NZ_CP077709.1
NZ_CP077708.1
NZ_CP077707.1
NZ_CP077701.1
NZ_CP077700.1
NZ_CP077695.1
NZ_CP077694.1
NZ_CP075131.1
NZ_CP075130.1
NZ_CP077703.1
NZ_CP077705.1
NZ_CP074662.1
NZ_CP077692.1
NZ_CP075038.1
NZ_MZ502218.1
NZ_MZ502219.1
NZ_CP074664.1
NZ_CP042974.1
NZ_CP042900.1
NZ_CP042902.1
NZ_CP043545.1
NZ_CP043544.1
NZ_CP051000.1
NZ_CP042895.1
NZ_CP042894.1
NZ_CP042972.1
NZ_CP042971.1
NZ_CP042970.1
NZ_CP059792.1
NZ_CP059791.1
NZ_CP059790.1
NZ_CP059789.1
NZ_CP059788.1
NZ_CP059787.1
NZ_CP059786.1
NZ_CP059785.1
NZ_CP059771.1
NZ_CP059770.1
NZ_CP059769.1
NZ_CP059768.1
NZ_CP059767.1
NZ_CP059766.1
NZ_CP059765.1
NZ_CP059805.1
NZ_CP059804.1
NZ_CP059803.1
NZ_CP059802.1
NZ_CP059801.1
NZ_CP059800.1
NZ_CP059799.1
NZ_CP059798.1
NZ_CP059797.1
NZ_CP059796.1
NZ_CP059795.1
NZ_CP059794.1
NZ_CP059815.1
NZ_CP059814.1
NZ_CP059813.1
NZ_CP059812.1
NZ_CP059811.1
NZ_CP059810.1
NZ_CP059809.1
NZ_CP059808.1
NZ_CP059807.1
NZ_CP059763.1
NZ_CP059762.1
NZ_CP059761.1
NZ_CP059760.1
NZ_CP059759.1
NZ_CP059758.1
NZ_CP059757.1
NZ_CP059756.1
NZ_CP059822.1
NZ_CP059821.1
NZ_CP059820.1
NZ_CP059819.1
NZ_CP059818.1
NZ_CP059817.1
NZ_CP059828.1
NZ_CP059827.1
NZ_CP059826.1
NZ_CP059825.1
NZ_CP059824.1
NZ_CP044208.1
CP103805.1
CP103803.1
CP103802.1
CP103800.1
CP103799.1
CP103457.1
CP103757.1
CP103756.1
CP103738.1
CP103737.1
CP103736.1
CP103735.1
CP103734.1
CP103733.1
CP103732.1
CP103730.1
CP103781.1
CP103780.1
CP103779.1
CP103778.1
CP103721.1
CP103720.1
CP103719.1
CP103728.1
CP103761.1
CP103760.1
CP103759.1
CP103741.1
CP103740.1
CP103696.1
CP103695.1
CP103726.1
CP103725.1
CP103724.1
CP103723.1
CP103693.1
CP103692.1
CP103691.1
CP103698.1
CP103689.1
CP103688.1
CP103671.1
CP103670.1
CP103669.1
CP103668.1
CP103667.1
CP103666.1
CP103665.1
CP103663.1
CP103662.1
CP103661.1
CP103660.1
CP103659.1
CP103658.1
CP103717.1
CP103716.1
CP103715.1
CP103744.1
CP103743.1
CP103656.1
CP103655.1
CP103653.1
CP103652.1
CP103651.1
CP103650.1
CP103649.1
CP103648.1
CP103647.1
CP103646.1
CP103686.1
CP103685.1
CP103684.1
CP103632.1
CP103631.1
CP103630.1
CP103629.1
CP103628.1
CP103627.1
CP103709.1
CP103708.1
CP103707.1
CP103706.1
CP103705.1
CP103713.1
CP103712.1
CP103711.1
CP103682.1
CP103681.1
CP103680.1
CP103622.1
CP103625.1
CP103624.1
CP103478.1
CP103477.1
CP103476.1
CP103475.1
CP103474.1
CP103473.1
CP103472.1
CP103471.1
CP103470.1
CP103469.1
CP103678.1
CP103677.1
CP103467.1
CP103466.1
CP103553.1
CP103552.1
CP103551.1
CP103549.1
CP103566.1
CP103565.1
CP103564.1
CP103563.1
CP103750.1
CP103749.1
CP103748.1
CP103747.1
CP103746.1
CP103528.1
CP103527.1
CP103526.1
CP103525.1
CP103524.1
CP103523.1
CP103522.1
CP103547.1
CP103546.1
CP103545.1
CP103514.1
CP103513.1
CP103703.1
CP103702.1
CP103701.1
CP103700.1
CP103520.1
CP103519.1
CP103518.1
CP103517.1
CP103516.1
CP103511.1
CP103510.1
CP103509.1
CP103561.1
CP103608.1
CP103607.1
CP103606.1
CP103507.1
CP103506.1
CP103505.1
CP103504.1
CP103502.1
CP103501.1
CP103500.1
CP103543.1
CP103542.1
CP103541.1
CP103532.1
CP103531.1
CP103530.1
CP103498.1
CP103497.1
CP103496.1
CP103495.1
CP103754.1
CP103753.1
CP103752.1
CP103493.1
CP103492.1
CP103491.1
CP103490.1
CP103489.1
CP103488.1
CP103539.1
CP103538.1
CP103537.1
CP103536.1
CP103535.1
CP103534.1
CP103486.1
CP103485.1
CP103484.1
CP103483.1
CP103482.1
CP103481.1
CP103480.1
CP103767.1
CP103766.1
CP103765.1
CP103764.1
CP103763.1
CP103620.1
CP103619.1
CP103613.1
CP103612.1
CP103641.1
CP103640.1
CP103644.1
CP103643.1
CP103638.1
CP103637.1
CP103636.1
CP103588.1
CP103587.1
CP103591.1
CP103590.1
CP103617.1
CP103616.1
CP103615.1
CP103585.1
CP103584.1
CP103583.1
CP103634.1
CP103581.1
CP103580.1
CP103595.1
CP103594.1
CP103593.1
CP103578.1
CP103556.1
CP103555.1
CP103558.1
CP103604.1
CP103603.1
CP103602.1
CP103601.1
CP103600.1
CP103599.1
CP103598.1
CP103597.1
CP103675.1
CP103569.1
CP103568.1
CP103610.1
CP103576.1
CP103575.1
CP103574.1
CP103573.1
CP103572.1
CP103571.1
CP103776.1
CP103775.1
CP103774.1
CP103773.1
CP103772.1
CP103792.1
NZ_AP025731.1
NZ_CP097638.1
NZ_CP097637.1
NZ_CP088082.1
NZ_CP084228.1
NZ_CP084227.1
NZ_CP084226.1
NZ_CP084225.1
NZ_CP084224.1
NZ_CP084223.1
NZ_CP059062.1
NZ_CP053288.1
NZ_CP059698.1
NZ_CP059490.1
NZ_CP059498.1
NZ_CP059496.1
NZ_CP055933.1
NZ_CP055932.1
NZ_CP055931.1
NZ_CP055996.1
NZ_CP055957.1
NZ_CP055956.1
NZ_CP051687.1
NZ_CP051686.1
NZ_CP011515.1
NZ_CP010894.1
NZ_CP010893.1
NC_024958.1
NC_024957.1
NC_008826.1
NZ_AP024306.1
NZ_AP024302.1
NZ_AP024304.1
NZ_AP024307.1
NZ_AP024303.1
NZ_AP024274.1
NZ_AP024273.1
NZ_AP024272.1
NZ_AP024271.1
NC_019437.1
NC_019434.1
NC_019436.1
NC_019438.1
NC_019433.1
NC_019432.1
NC_019431.1
NC_019430.1
NC_017493.1
NC_017497.1
NC_017496.1
NC_017495.1
NC_004808.2
NC_008507.1
NC_008506.1
NC_008505.1
NC_008504.1
NC_008503.1
CP092363.2
CP092428.2
NZ_CP101659.1
NZ_CP101658.1
NZ_CP051532.1
NZ_CP051531.1
NZ_CP098508.1
NZ_CP051530.1
NZ_CP103373.1
NZ_CP103372.1
NZ_CP102864.1
NZ_CP102863.1
NZ_CP102862.1
NZ_CP102861.1
NZ_CP102860.1
NZ_CP101516.1
NZ_CP101515.1
NZ_CP101514.1
NZ_CP094678.1
NZ_CP103422.1
NZ_CP103421.1
NZ_CP102848.1
NZ_CP102847.1
NZ_CP102846.1
CP103314.1
CP103313.1
CP103312.1
OM622254.1
NZ_LR026977.1
AP026737.1
AP026736.1
AP026735.1
AP026734.1
AP026733.1
NZ_CP103323.1
NZ_CP103322.1
NZ_CP103321.1
NZ_CP103320.1
NZ_CP103319.1
NZ_CP103318.1
NZ_CP103317.1
NZ_CP103316.1
NZ_CP103396.1
NZ_CP103395.1
NZ_CP103394.1
NZ_CP103393.1
NZ_CP103392.1
NZ_CP103349.1
NZ_CP103348.1
NZ_CP103347.1
NZ_CP103415.1
NZ_CP103414.1
NZ_CP103390.1
NZ_CP103389.1
NZ_CP103388.1
NZ_CP103387.1
NZ_CP103376.1
NZ_CP103398.1
NZ_CP103404.1
NZ_CP103403.1
NZ_CP103402.1
CP101659.1
CP101658.1
CP094678.1
CP102848.1
CP102847.1
CP102846.1
CP102864.1
CP102863.1
CP102862.1
CP102861.1
CP102860.1
CP102226.1
CP102225.1
CP101516.1
CP101515.1
CP101514.1
CP098508.1
CP051532.1
CP051531.1
CP051530.1
CP103422.1
CP103421.1
CP103373.1
CP103372.1
CP103370.1
CP103369.1
CP103368.1
CP103367.1
CP103366.1
CP103398.1
CP103376.1
CP103396.1
CP103395.1
CP103394.1
CP103393.1
CP103392.1
CP103380.1
CP103379.1
CP103378.1
CP103415.1
CP103414.1
CP103390.1
CP103389.1
CP103388.1
CP103387.1
CP103382.1
CP103404.1
CP103403.1
CP103402.1
CP103349.1
CP103348.1
CP103347.1
CP103362.1
CP103355.1
CP103353.1
CP103364.1
CP103385.1
CP103384.1
CP103360.1
CP103359.1
CP103358.1
CP103357.1
NZ_CP097164.1
NZ_CP103187.1
NZ_CP103186.1
NZ_CP103198.1
NZ_CP103243.1
NZ_CP103180.1
NZ_CP103179.1
NZ_CP103224.1
NZ_CP103223.1
NZ_CP103297.1
NZ_CP103296.1
NZ_CP103109.1
NZ_CP103311.1
NZ_CP103310.1
NZ_CP103309.1
NZ_CP094951.1
NZ_CP103165.1
NZ_CP103164.1
NZ_CP103163.1
NZ_CP103150.1
NZ_CP103149.1
NZ_CP033663.1
NZ_CP033662.1
NZ_CP033661.1
NZ_CP033660.1
NZ_CP103213.1
NZ_CP103212.1
NZ_CP103211.1
NZ_CP103277.1
NZ_CP103276.1
NZ_CP103275.1
NZ_CP103168.1
NZ_CP103167.1
NZ_CP103196.1
NZ_CP103147.1
NZ_CP103146.1
NZ_CP103145.1
NZ_CP103144.1
NZ_CP103143.1
NZ_CP103142.1
NZ_CP103285.1
NZ_CP103284.1
NZ_CP084504.1
NZ_CP084503.1
NZ_CP103249.1
NZ_CP103248.1
NZ_CP103121.1
NZ_CP103120.1
NZ_CP103119.1
NZ_CP103117.1
NZ_CP103135.1
NZ_CP103134.1
NZ_CP103133.1
NZ_CP103132.1
NZ_CP103131.1
NZ_CP033670.1
NZ_CP033669.1
NZ_CP033668.1
NZ_CP103273.1
NZ_CP103272.1
NZ_CP033675.1
NZ_CP033674.1
NZ_CP033673.1
NZ_CP033671.1
NZ_CP033659.1
NZ_CP033658.1
NZ_CP033655.1
NZ_CP103252.1
NZ_CP103251.1
NZ_CP103192.1
NZ_CP103101.1
NZ_CP103241.1
NZ_CP103240.1
NZ_CP103239.1
NZ_CP103257.1
NZ_CP103287.1
NZ_CP103129.1
OP122556.1
ON614170.1
ON614169.1
OM938015.1
OM938013.1
OL697392.1
ON324203.1
OL468819.1
OL468818.1
OM867530.1
OM867529.1
OM867528.1
ON146841.1
ON146840.1
ON146839.1
ON146838.1
ON146837.1
ON146836.1
ON248939.1
ON911500.1
OM986070.1
NZ_CP080583.1
NZ_CP080570.1
CP070613.1
CP070612.1
CP070611.1
CP070610.1
CP070618.1
CP070617.1
CP070616.1
CP070615.1
CP070614.1
CP102825.1
CP102824.1
CP102823.1
CP103323.1
CP103322.1
CP103321.1
CP103320.1
CP103319.1
CP103318.1
CP103317.1
CP103316.1
NZ_CP103124.1
NZ_CP103123.1
NZ_CP102995.1
NZ_CP102994.1
NZ_CP102992.1
NZ_CP102991.1
NZ_CP102990.1
NZ_CP102989.1
NZ_CP102988.1
NZ_CP103056.1
CP102822.1
CP102821.1
CP102820.1
CP102819.1
CP102818.1
CP102817.1
CP102816.1
CP102815.1
CP102814.1
NZ_CP080559.1
NZ_CP080558.1
NZ_CP080557.1
NZ_CP080561.1
NZ_CP080549.1
NZ_CP080563.1
NZ_CP080555.1
NZ_CP080554.1
NZ_CP080565.1
NZ_CP068282.1
NZ_CP068284.1
NZ_CP068280.1
NZ_OU015349.1
NZ_OU015348.1
NZ_OU015347.1
NZ_OU015346.1
NZ_OU015354.1
NZ_OU015353.1
NZ_OU015352.1
NZ_OU015351.1
NZ_OL744330.1
NZ_OK146920.1
NZ_OK085530.1
NZ_ON960595.1
NZ_ON960594.1
CP103311.1
CP103310.1
CP103309.1
CP033675.1
CP033674.1
CP033673.1
CP033671.1
CP033670.1
CP033669.1
CP033668.1
CP033663.1
CP033662.1
CP033661.1
CP033660.1
CP033659.1
CP033658.1
CP033655.1
NZ_CP087303.1
NZ_CP087302.1
NZ_CP087301.1
NZ_CP087334.1
NZ_CP087333.1
NZ_CP087332.1
CP103287.1
CP103273.1
CP103272.1
NZ_CP087339.1
NZ_CP087338.1
NZ_CP087337.1
NZ_CP087336.1
NZ_CP087330.1
NZ_CP087329.1
NZ_CP087350.1
NZ_CP087349.1
CP103285.1
CP103284.1
NZ_CP087307.1
NZ_CP087306.1
NZ_CP087319.1
CP103277.1
CP103276.1
CP103275.1
CP103282.1
CP103281.1
CP103280.1
CP103278.1
NZ_CP087299.1
CP103267.1
CP103266.1
CP103265.1
NZ_CP087316.1
NZ_CP087315.1
NZ_CP087314.1
NZ_CP087313.1
NZ_CP087343.1
NZ_CP087342.1
CP103263.1
CP103262.1
CP103261.1
CP103260.1
NZ_CP087353.1
NZ_CP087352.1
CP103258.1
NZ_CP087327.1
NZ_CP087326.1
NZ_CP087311.1
NZ_CP087310.1
CP103270.1
CP103269.1
NZ_CP087356.1
NZ_CP087355.1
NZ_CP087346.1
NZ_CP087345.1
CP103249.1
CP103248.1
CP103297.1
CP103296.1
CP103255.1
CP103254.1
CP103243.1
CP103252.1
CP103251.1
CP103237.1
CP103236.1
CP103241.1
CP103240.1
CP103239.1
CP103257.1
CP103234.1
CP103246.1
CP103245.1
CP103232.1
CP103231.1
CP103230.1
CP103229.1
CP103209.1
CP103208.1
CP103207.1
CP103227.1
CP103226.1
CP103221.1
CP103220.1
CP103219.1
CP103196.1
CP103205.1
CP103204.1
CP103192.1
CP103217.1
CP103224.1
CP103223.1
CP103202.1
CP103201.1
CP103200.1
CP103194.1
CP103190.1
CP103189.1
CP103175.1
CP103174.1
CP103173.1
CP103184.1
CP103183.1
CP103182.1
CP103180.1
CP103179.1
CP103198.1
CP103187.1
CP103186.1
CP103171.1
CP103170.1
CP103165.1
CP103164.1
CP103163.1
CP103177.1
CP103147.1
CP103146.1
CP103145.1
CP103144.1
CP103143.1
CP103142.1
CP103135.1
CP103134.1
CP103133.1
CP103132.1
CP103131.1
CP103150.1
CP103149.1
CP103168.1
CP103167.1
CP103152.1
CP103157.1
CP103156.1
CP103161.1
CP103160.1
CP103159.1
CP103127.1
CP103126.1
CP103129.1
CP103109.1
CP103137.1
CP103213.1
CP103212.1
CP103211.1
CP103113.1
CP103112.1
CP103111.1
CP103121.1
CP103120.1
CP103119.1
CP103117.1
CP103215.1
CP103101.1
CP103103.1
CP103154.1
CP103116.1
CP103115.1
CP103107.1
CP103106.1
CP103105.1
CP103124.1
CP103123.1
CP103140.1
CP103138.1
CP097164.1
CP094951.1
CP084504.1
CP084503.1
CP077968.1
CP077967.1
CP096669.1
CP096668.1
CP096667.1
NZ_CP062230.1
NZ_CP101113.1
NZ_CP098612.1
NZ_CP085872.1
CP103061.1
CP103056.1
NZ_CP059842.2
NZ_CP076858.1
NZ_CP076857.1
NZ_CP074072.1
NZ_CP074071.1
NZ_CP074070.1
NZ_CP074069.1
NZ_CP074068.1
NZ_CP074067.1
NZ_CP074066.1
NZ_CP074065.1
NZ_CP074064.1
NZ_CP074063.1
NZ_CP074062.1
NZ_CP074061.1
NZ_CP074060.1
NZ_CP074059.1
NZ_CP074058.1
NZ_CP074057.1
NZ_CP074056.1
NZ_CP074055.1
NZ_MT569433.1
NZ_CP075610.1
NZ_CP075609.1
NZ_CP075608.1
NZ_CP075607.1
NZ_CP075606.1
NZ_CP075605.1
NZ_CP055228.1
NZ_CP059841.1
NZ_CP051769.1
NZ_CP051767.1
NZ_CP051771.1
NZ_MT459813.1
NZ_MT501398.1
NZ_MT074686.1
NZ_MN922284.1
NZ_MT223178.1
NZ_MT129534.1
NZ_MT074684.1
NZ_MN937240.1
NZ_MT218433.1
NZ_MN831410.1
NZ_MT074685.1
NZ_MT011984.1
NZ_MN937241.1
NZ_MN831413.1
NZ_MN831412.1
NZ_MT151380.1
NZ_MN865127.1
NZ_MN823994.1
NZ_MN823985.1
NZ_MN961669.1
NZ_MT075580.1
NZ_MN909556.1
NZ_MN904741.1
NZ_MN842294.1
NZ_MT192131.1
NZ_MN961672.1
NZ_MN961671.1
NZ_MN823984.1
NZ_MN657150.1
NZ_MN657141.1
NZ_MN583270.1
NZ_MN657143.1
NZ_MN550958.1
NZ_MN657142.1
NZ_MN386974.1
NZ_MN310371.1
NZ_MN178640.1
NZ_MN336501.1
NZ_MN400773.1
NZ_MN310372.1
NZ_MN178639.1
NZ_MK994179.1
NZ_MN647788.1
NZ_MN178638.1
NZ_MN657159.1
NZ_MN687830.1
NZ_MN657158.1
NZ_MN657157.1
NZ_MN539018.1
NZ_MN216340.1
NZ_MK992500.1
NZ_MN539017.1
NZ_MK992499.1
NZ_MN615880.1
NZ_MN480763.1
NZ_MN480762.1
NZ_MN097153.1
NZ_MN097152.1
NZ_MN647789.1
NZ_MN380440.1
NZ_MN577015.1
NZ_MN831411.1
NZ_MN657136.1
NZ_MN792919.1
NZ_MN657138.1
NZ_MN657152.1
NZ_MN657137.1
NZ_MN598004.1
NZ_MN657135.1
NZ_MN276082.1
NZ_MN276078.1
NZ_MK966141.1
NZ_MK933278.1
NZ_MN175471.1
NZ_MN061454.1
NZ_MN477223.1
NZ_MK933279.1
NZ_MK784778.1
NZ_MK784777.1
NZ_LC556211.1
NZ_LC556210.1
NZ_MK882885.1
NZ_MK798157.1
NZ_MK465703.1
NZ_MK465702.1
NZ_MK798156.1
NZ_MK465704.1
NZ_MK249855.1
NZ_LC556220.1
NZ_LC556218.1
NZ_CP053613.1
NZ_CP053612.1
NZ_LC556219.1
NZ_LC377540.1
NZ_LC486677.1
NZ_LC377539.1
NZ_LC377537.1
NZ_LC545449.1
NZ_LC377538.1
NZ_LC377536.1
NZ_CP051274.1
NZ_KY887560.1
NZ_CP058614.1
NZ_CP058616.1
NZ_CP059377.1
NZ_CP017809.1
NZ_CP017808.1
NZ_CP030001.1
NZ_CP030000.1
NZ_CP030006.1
NZ_CP030004.1
NZ_CP030003.1
NZ_CP030025.1
CP102995.1
CP102994.1
CP102992.1
CP102991.1
CP102990.1
CP102989.1
CP102988.1
NZ_CP080464.1
NZ_CP005984.1
NZ_CP005983.1
NZ_CP005982.1
NZ_CP005981.1
NZ_CP005980.1
NZ_CP005979.1
NZ_CP005978.1
NZ_MH061383.1
NZ_MH909331.1
NZ_KX889311.1
NZ_MH830363.1
NZ_MH830362.1
NZ_KY320277.1
NZ_CP051271.1
NZ_CP054835.1
NZ_CP054834.1
NZ_CP054833.1
NZ_CP054832.1
NZ_CP054579.1
NZ_CP054578.1
NZ_CP054577.1
NZ_CP054576.1
NZ_CP054448.1
NZ_CP054447.1
NZ_CP054446.1
NZ_CP054445.1
NZ_CP054439.1
NZ_CP054443.1
NZ_CP054442.1
NZ_CP054441.1
NZ_CP054437.1
NZ_CP054436.1
NZ_CP054435.1
NZ_LT907984.1
NZ_CP041258.1
NZ_CP041256.1
NZ_CP041255.1
NZ_CP041254.1
NZ_CP017701.1
NZ_CP017700.1
NZ_CP017699.1
NZ_CP017698.1
NZ_AP017930.1
NZ_CP010587.1
NZ_CP007126.1
NZ_CP007125.1
NZ_CP007124.1
NZ_CP007123.1
NC_021504.1
NC_021503.1
NC_021498.1
NC_021497.1
NC_021496.1
NC_021495.1
NC_018611.1
NC_017139.1
NC_017141.1
NC_017140.1
NC_016035.1
NC_016034.1
NC_015701.1
NC_015699.1
NC_015698.1
NC_015700.1
NC_015420.1
NC_015429.1
NC_015421.1
NC_013200.1
NC_011225.1
NC_011223.1
NC_008499.1
NC_008498.1
NC_008502.1
NC_007930.1
NC_007107.1
NC_007106.1
NC_007105.1
NC_007104.1
NC_007103.1
NC_006578.1
NC_006530.1
NC_006529.1
AP026694.1
AP026693.1
AP026692.1
CP087376.1
CP087375.1
CP087356.1
CP087355.1
CP087353.1
CP087352.1
CP087373.1
CP087371.1
CP087369.1
CP087366.1
CP087350.1
CP087349.1
CP087346.1
CP087345.1
CP087343.1
CP087342.1
CP087339.1
CP087338.1
CP087337.1
CP087336.1
CP087334.1
CP087333.1
CP087332.1
CP087330.1
CP087329.1
CP087363.1
CP087327.1
CP087326.1
CP087359.1
CP087358.1
CP087319.1
CP087316.1
CP087315.1
CP087314.1
CP087313.1
CP087311.1
CP087310.1
CP087307.1
CP087306.1
CP087303.1
CP087302.1
CP087301.1
CP087299.1
CP080533.1
CP080532.1
CP080530.1
CP080529.1
CP080528.1
CP080527.1
CP080526.1
CP080523.1
NZ_CP102949.1
NZ_CP102948.1
NZ_CP102943.1
NZ_CP102678.1
NZ_CP102677.1
NZ_CP102676.1
NZ_CP102674.1
NZ_CP102673.1
NZ_CP102672.1
NZ_CP102941.1
NZ_CP066347.1
NZ_CP066346.1
NZ_CP066345.1
NZ_CP066344.1
NZ_CP074110.1
NZ_CP074106.1
NZ_CP074108.1
NC_025135.1
NC_025193.1
NC_025155.1
NC_025194.1
NC_024982.1
NC_024981.1
NC_024965.1
NC_024966.1
NC_023286.1
NC_023285.1
NC_023284.1
NC_023283.1
NC_023282.1
NC_023278.1
NC_023068.1
NC_023067.1
NC_023026.1
NC_022437.1
NC_022077.1
NC_022076.1
NC_021808.1
NC_019250.1
NC_020554.1
NC_020550.1
NC_020451.1
NC_020295.1
NC_020280.1
NC_020282.1
NC_020281.1
NC_020279.1
NC_019980.1
NC_019558.1
NC_019557.1
NC_019357.1
NC_019378.1
NC_019374.1
NC_019367.1
NC_019365.1
NC_019356.1
NC_019344.1
NC_019343.1
NC_019342.1
NC_019341.1
NC_019339.1
NC_019338.1
NC_019337.1
NC_019336.1
NC_019335.1
NC_019334.1
NC_019333.1
NC_019332.1
NC_019331.1
NC_019330.1
NC_019328.1
NC_019327.1
NC_019326.1
NC_019319.1
NC_019317.1
NC_019290.1
NC_019283.1
NC_019251.1
NC_019249.1
NC_019247.1
NC_019246.1
NC_019245.1
NC_019244.1
NC_019243.1
NC_019239.1
NC_019238.1
NC_019186.1
NC_016140.1
NC_016139.1
NC_016137.1
NC_019376.1
NC_019241.1
NC_019143.1
NC_019126.1
NC_019132.1
NC_019131.1
NC_019123.1
NC_019122.1
NC_019121.1
NC_019118.1
NC_019117.1
NC_019116.1
NC_019115.1
NC_019114.1
NC_019107.1
NC_019106.1
NC_019105.1
NC_016151.1
NC_016644.1
NC_016054.1
NC_015849.1
NC_015515.1
NC_015509.1
NC_015473.1
NC_015392.1
NC_014919.1
NC_010029.2
NC_010096.1
NC_008445.1
NC_008441.1
NC_008436.1
NC_002636.1
NC_002093.1
NC_002112.1
NC_001791.1
NC_001670.1
NC_002091.1
NC_001797.1
NC_001995.1
NC_001994.1
NC_002096.1
NC_001767.1
NC_001520.1
NC_001774.1
NC_002143.1
NC_001393.1
NC_001378.1
NC_001372.1
NZ_CP102715.1
NZ_CP102713.1
NZ_CP102902.1
NZ_CP102901.1
NZ_CP102900.1
NZ_CP102899.1
NZ_CP102882.1
NZ_CP102881.1
NZ_CP102880.1
NZ_CP102879.1
NZ_CP102878.1
NZ_CP102926.1
NZ_CP102925.1
NZ_CP102924.1
NZ_CP102923.1
NZ_CP102922.1
NZ_CP102892.1
NZ_CP102897.1
NZ_CP102896.1
NZ_CP102895.1
NZ_CP102894.1
NZ_CP102876.1
NZ_CP102875.1
NZ_CP102874.1
NZ_CP102873.1
NZ_CP102872.1
NZ_CP102871.1
NZ_CP102870.1
NZ_CP102868.1
NZ_CP102867.1
NZ_CP102858.1
NZ_CP102857.1
NZ_CP102856.1
NZ_CP102855.1
NZ_CP102854.1
NZ_CP102890.1
NZ_CP102888.1
NZ_CP102887.1
NZ_CP102886.1
NZ_CP102885.1
NZ_CP102884.1
NZ_CP102908.1
NZ_CP102907.1
NZ_CP102906.1
NZ_CP102905.1
NZ_CP102904.1
NZ_CP102718.1
NZ_CP102717.1
CP066347.1
CP066346.1
CP066345.1
CP066344.1
NC_025189.1
NC_025024.1
NC_017908.2
NC_020413.1
NC_020412.1
NC_020237.1
NC_019232.1
NC_019231.1
NC_019225.1
NC_019220.1
NC_019291.1
NC_019102.1
NC_019099.1
NC_019011.1
NC_019010.1
NC_019009.1
NC_019008.1
NC_019007.1
NC_018972.1
NC_018965.1
NC_018952.1
NC_013375.2
NC_013314.1
NC_013313.1
NC_013312.1
NC_013311.1
NC_013310.1
NC_013309.1
NC_013308.1
NC_013307.1
NC_013306.1
NC_013305.1
NC_013304.1
NC_013303.1
NC_013302.1
NC_013301.1
NC_013300.1
NC_013299.1
NC_013298.1
NC_013297.1
NC_013296.1
NC_013295.1
NC_013294.1
NC_013293.1
NC_013292.1
NC_013291.1
NC_013290.1
NC_013289.1
NC_016973.1
NC_013667.2
NC_015156.1
NC_014757.1
NC_014653.1
NC_014113.1
NC_014111.1
NC_013392.2
NC_013379.2
NC_013376.2
NC_013780.1
NC_013776.1
NC_013727.1
NC_013636.1
NC_013539.1
NC_013533.1
NC_013417.1
NC_013395.1
NC_013394.1
NC_013393.1
NC_013391.1
NC_013390.1
NC_013389.1
NC_013388.1
NC_013387.1
NC_013384.1
NC_013383.1
NC_013382.1
NC_013381.1
NC_013380.1
NC_013378.1
NC_013377.1
NC_013374.1
NC_013372.1
NC_013371.1
NC_013352.1
NC_013351.1
NC_013350.1
NC_013349.1
NC_013348.1
NC_013347.1
NC_013346.1
NC_013345.1
NC_013341.1
NC_013340.1
NC_013339.1
NC_013338.1
NC_013337.1
NC_013336.1
NC_013335.1
NC_013334.1
NC_013333.1
NC_013332.1
NC_013331.1
NC_013330.1
NC_013329.1
NC_013328.1
NC_013327.1
NC_013326.1
NC_013325.1
NC_013324.1
NC_013323.1
NC_013322.1
NC_013321.1
NC_013320.1
NC_013319.1
NC_013318.1
NC_013317.1
NC_013178.1
NC_013176.1
NC_012642.1
NC_012209.1
NC_012208.1
NC_011798.1
NC_011610.1
NC_011102.1
NC_010857.1
NC_010907.1
NC_010889.1
NC_010899.1
NC_010861.1
NC_010875.1
NC_010850.1
NC_010684.1
NC_010685.1
NC_010686.1
NC_010687.1
NC_010616.1
NC_010464.1
NC_010428.1
NC_010427.1
NC_010426.1
NC_010406.1
NC_010405.1
NC_010291.1
NC_010290.1
NC_010284.1
NC_010279.1
NC_010262.1
NC_010230.1
NC_007209.1
NC_007206.1
NC_007190.1
NC_006997.1
NC_006826.1
NC_005240.1
NC_005247.1
NC_005246.1
NC_004822.1
NC_004773.1
NC_004772.1
NC_004771.1
NC_004564.1
CP092426.2
CP092425.2
CP092424.2
NZ_MZ532980.1
CP092366.2
CP102678.1
CP102677.1
CP102676.1
CP102674.1
CP102673.1
CP102672.1
CP102949.1
CP102948.1
CP102941.1
CP102943.1
NZ_CP078065.1
NZ_CP078064.1
NZ_CP102835.1
NZ_CP102834.1
NZ_CP102832.1
NZ_CP091309.1
NZ_CP031384.1
NZ_CP077726.1
NZ_CP102840.1
NZ_CP102839.1
NZ_CP102838.1
NZ_CP102837.1
NZ_CP102844.1
NZ_CP102843.1
NZ_CP102842.1
OL468012.1
OL468011.1
OM144978.1
OM144976.1
OM144975.1
OM144974.1
OM069356.1
OM069355.1
OM038692.1
OM038691.1
OM038690.1
OM142894.1
OM219182.1
OM219181.1
OM219180.1
OM506551.1
NZ_CP050190.1
NZ_CP050189.1
NZ_CP050188.1
NZ_CP072510.1
NZ_CP041605.2
NZ_CP041775.1
NZ_CP042215.1
NZ_CP042214.1
NZ_CP041606.1
NZ_CP027930.2
NZ_CP033256.1
NC_025174.1
NC_025006.1
NC_010072.1
NC_007293.1
NC_019355.1
NC_019354.1
NC_010420.1
NC_009716.1
NC_008439.1
NC_006974.1
NC_006830.1
NC_005311.1
NC_005308.1
NC_005054.1
NC_005020.1
NC_005009.1
NC_004953.1
NC_004958.1
NC_004952.1
NC_004850.1
NC_004849.1
NC_004846.1
NC_004770.1
NC_004769.1
NC_004768.1
NC_004443.1
NC_004345.1
NC_004340.1
NC_004339.1
NC_004059.1
NC_003490.1
NC_003442.1
NC_003374.1
NC_003239.1
NC_003101.1
NC_002810.1
NC_002799.1
NC_002773.1
NC_002775.1
NC_002776.1
NC_002757.1
NC_002637.1
NC_002635.1
NC_002498.1
NC_002497.1
NC_002102.1
NC_002146.1
NC_002502.1
NC_001277.1
NC_002126.1
NC_002139.1
NC_002131.1
NC_002144.1
NC_002120.1
NC_002109.1
AP026690.1
AP026689.1
AP026688.1
AP026686.1
AP026685.1
CP102718.1
CP102717.1
CP102715.1
CP102713.1
NZ_OL348377.1
NZ_MZ532979.1
NZ_MZ867986.1
NZ_OK067239.1
NZ_OL348378.1
NZ_MZ532978.1
NZ_OL348381.1
NZ_OK649970.1
NZ_MH401131.1
NZ_OL689363.1
NZ_OK105106.1
NZ_OL589121.1
NZ_MZ848139.1
NZ_OK644452.1
NZ_MZ532981.1
NZ_OL504740.1
NZ_MH401130.1
NZ_MK214761.1
NZ_OK623716.1
NZ_MZ867985.1
CP102926.1
CP102925.1
CP102924.1
CP102923.1
CP102922.1
CP102908.1
CP102907.1
CP102906.1
CP102905.1
CP102904.1
CP102902.1
CP102901.1
CP102900.1
CP102899.1
CP102897.1
CP102896.1
CP102895.1
CP102894.1
CP102888.1
CP102887.1
CP102886.1
CP102885.1
CP102884.1
CP102882.1
CP102881.1
CP102880.1
CP102879.1
CP102878.1
CP102892.1
CP102890.1
CP102876.1
CP102875.1
CP102874.1
CP102873.1
CP102872.1
CP102871.1
CP102870.1
CP102858.1
CP102857.1
CP102856.1
CP102855.1
CP102854.1
CP102868.1
CP102867.1
NZ_CP049833.1
NZ_CP049832.1
NZ_CP049831.1
NZ_CP049856.1
NZ_CP049855.1
NZ_CP049854.1
NZ_CP049853.1
NZ_CP021037.1
NZ_CP021036.1
NZ_CP021035.1
NC_017193.1
NZ_CP102670.1
NZ_CP102628.1
NZ_CP102750.1
NZ_CP102761.1
NZ_CP102760.1
NZ_CP102759.1
NZ_CP102758.1
NZ_CP102757.1
NZ_CP102755.1
NZ_CP102744.1
NZ_CP102743.1
NZ_CP102742.1
NZ_CP102741.1
NZ_CP102740.1
CP031384.1
CP079851.1
CP079850.1
CP079849.1
CP079848.1
CP079847.1
CP079846.1
CP079845.1
CP079844.1
CP079843.1
CP079842.1
CP079841.1
CP097842.1
CP097841.1
CP097839.1
CP097838.1
CP097836.1
CP097835.1
CP097833.1
CP097832.1
CP097830.1
CP097829.1
CP091309.1
CP078065.1
CP078064.1
CP077726.1
CP102840.1
CP102839.1
CP102838.1
CP102837.1
CP102844.1
CP102843.1
CP102842.1
CP102835.1
CP102834.1
CP102832.1
CP102829.1
NZ_CP076531.1
NZ_CP076530.1
NZ_CP076529.1
NZ_CP076528.1
NZ_CP049844.1
NZ_CP049843.1
NZ_CP049842.1
NZ_CP049841.1
NZ_CP049840.1
NZ_CP071949.1
NZ_CP071948.1
CP071284.1
CP071283.1
CP071282.1
CP071281.1
CP071280.1
NZ_CP041069.1
NZ_CP041068.1
NZ_CP041067.1
NZ_CP041065.1
NZ_CP041064.1
NZ_CP041028.1
NZ_CP041027.1
NZ_CP062234.1
NZ_CP062233.1
NZ_CP062232.1
NZ_CP099402.1
NZ_CP099401.1
NZ_CP099400.1
NZ_CP099398.1
NZ_CP102605.1
CP102670.1
CP102750.1
CP102662.1
CP102661.1
CP102660.1
CP102761.1
CP102760.1
CP102759.1
CP102758.1
CP102757.1
CP102755.1
CP102744.1
CP102743.1
CP102742.1
CP102741.1
CP102740.1
NZ_CP094960.1
NZ_CP095404.2
NZ_CP101909.1
NZ_CP101908.1
NZ_CP101942.1
NZ_CP101941.1
NZ_CP101919.1
NZ_CP101918.1
NZ_CP101917.1
NZ_CP101916.1
NZ_CP101924.1
NZ_CP101923.1
NZ_CP099586.1
NZ_CP099585.1
NZ_CP099584.1
NZ_CP095405.1
NZ_CP061713.1
NZ_CP061712.1
NZ_CP061711.1
NZ_CP061710.1
NZ_CP061709.1
NZ_CP061708.1
NZ_CP061707.1
NZ_CP061706.1
NZ_CP080292.1
NZ_CP080290.1
NZ_CP039864.1
NZ_CP039863.1
NZ_CP039862.1
NZ_CP039861.1
NZ_CP039855.1
NZ_CP039720.1
NZ_CP039715.1
NZ_CP039714.1
NZ_CP039718.1
NZ_CP039717.1
NZ_CP026691.1
NZ_CP026690.1
NZ_CP026689.1
NZ_CP026688.1
NZ_CP026687.1
NZ_CP026686.1
NZ_CP026685.1
NZ_CP026684.1
NZ_CP026683.1
NZ_CP026682.1
NZ_CP009033.1
NZ_CP009032.1
NC_017553.1
NC_017485.1
NC_017487.1
NC_017483.1
NC_017484.1
NC_017488.1
NC_017339.1
NC_017206.1
NC_017205.1
NC_017212.1
NC_017203.1
NC_017202.1
NC_017211.1
NC_017210.1
NC_017209.1
NC_017207.1
NC_017204.1
NC_017189.1
NC_016905.1
NC_016794.1
NC_016780.1
NC_012725.2
NC_012720.2
NC_015657.1
NC_015664.1
NC_015471.1
NC_012723.1
NC_012718.1
NC_007430.1
NC_004703.1
NZ_CP039628.1
NZ_CP039627.1
CP102628.1
NZ_CP080259.1
NZ_CP080258.1
NZ_CP080257.1
NZ_CP080256.1
NZ_CP080234.1
NZ_CP080248.1
NZ_CP080265.1
NZ_CP080264.1
NZ_CP080263.1
NZ_CP080262.1
NZ_CP080261.1
NZ_CP080237.1
NZ_CP080236.1
NZ_CP080232.1
NZ_CP080231.1
NZ_CP080230.1
NZ_CP080229.1
NZ_CP080228.1
NZ_CP080227.1
NZ_CP080226.1
NZ_CP080225.1
NZ_CP080224.1
NZ_CP080254.1
NZ_CP080115.1
NZ_CP080114.1
NZ_CP080113.1
NZ_CP080112.1
NZ_CP080111.1
NZ_CP080110.1
NZ_CP080109.1
NZ_CP080108.1
NZ_CP045705.1
NZ_CP045703.1
NZ_CP043649.1
NZ_CP043648.1
NZ_CP043647.1
NZ_CP043646.1
NZ_CP043645.1
NZ_CP043643.1
NZ_CP043642.1
NZ_CP043640.1
NZ_CP015216.1
NZ_CP015215.1
NZ_CP015214.1
NZ_CP015213.1
NZ_CP015212.1
NC_009672.1
NC_009671.1
NC_009670.1
NC_009669.1
CP099402.1
CP099401.1
CP099400.1
CP099398.1
CP094960.1
CP101909.1
CP101908.1
CP101942.1
CP101941.1
CP101919.1
CP101918.1
CP101917.1
CP101916.1
CP101924.1
CP101923.1
CP099586.1
CP099585.1
CP099584.1
CP061706.1
NZ_CP066852.1
NZ_CP066838.1
NZ_CP066837.1
NZ_CP080094.1
NZ_CP080093.1
NZ_CP080092.1
NZ_CP048892.1
NZ_CP048891.1
NZ_CP048890.1
NZ_CP048889.1
NZ_CP048888.1
NZ_CP048887.1
NZ_CP048886.1
NZ_CP048885.1
NZ_CP048884.1
NZ_CP040171.1
NZ_CP031378.1
NZ_CP030021.1
NZ_CP044001.1
NZ_CP044000.1
CP102605.1
CP062230.1
CP062234.1
CP062233.1
CP062232.1
NZ_CP102779.1
NZ_CP098371.1
NZ_CP096130.1
CP082146.1
ON209376.1
NZ_CP085846.1
NZ_CP085845.1
NZ_CP102559.1
NZ_CP102558.1
NZ_CP102557.1
NZ_CP102556.1
NZ_CP102555.1
NZ_CP102554.1
NZ_CP102553.1
NZ_CP102517.1
NZ_CP102516.1
NZ_CP102515.1
NZ_CP102540.1
NZ_CP102539.1
NZ_CP102535.1
NZ_CP102537.1
NZ_CP102545.1
NZ_CP102544.1
NZ_CP102543.1
NZ_CP102551.1
NZ_CP102550.1
NZ_CP102549.1
NZ_CP102548.1
NZ_CP102547.1
NZ_CP102521.1
NZ_CP102520.1
NZ_CP102531.1
NZ_CP102528.1
NZ_CP102527.1
NZ_CP102526.1
NZ_CP102525.1
NZ_CP102524.1
NZ_CP102523.1
OL697394.1
OL697393.1
OL828744.1
OL828743.1
OL828742.1
OM062612.1
OL518976.1
NZ_CP095486.1
NZ_CP095485.1
NZ_CP095484.1
NZ_CP095483.1
NZ_CP095490.1
NZ_CP095489.1
NZ_CP095488.1
NZ_CP048932.1
NZ_CP048931.1
NZ_CP048930.1
NZ_CP080024.1
NZ_CP080023.1
NZ_CP080022.1
NZ_CP080021.1
NZ_CP080020.1
NZ_CP080019.1
NZ_CP080018.1
NZ_CP080017.1
NZ_CP080016.1
NZ_CP080015.1
NZ_CP076046.1
NZ_CP080012.1
NZ_CP080006.1
NZ_CP080004.1
NZ_CP080005.1
NZ_CP080003.1
NZ_CP080002.1
NZ_MF511177.1
NZ_CP040937.1
NZ_CP032328.1
NZ_CP032327.1
NZ_CP032326.1
NZ_CP032325.1
NZ_CP032324.1
NZ_CP032323.1
NZ_CP032322.1
NZ_CP032338.1
NZ_CP032337.1
NZ_CP032336.1
NZ_CP032335.1
NZ_CP032334.1
NZ_CP032333.1
NZ_CP032332.1
NZ_CP032331.1
CP082145.1
CP082144.1
CP102779.1
NZ_CP097217.1
NZ_CP097216.1
NZ_CP097215.1
NZ_CP097214.1
NZ_CP096278.1
NZ_CP096277.1
NZ_CP097987.1
NZ_CP097986.1
NZ_CP097985.1
NZ_CP102489.1
NZ_CP046974.1
NZ_CP007798.1
NZ_CP007797.1
NZ_CP007796.1
NZ_CP007795.1
NZ_CP007794.1
NC_013536.1
NZ_OK236218.1
NZ_OM574793.1
NZ_OM574792.1
NZ_MZ773647.1
NZ_OK217279.1
NZ_CP102481.1
CP102559.1
CP102558.1
CP102557.1
CP102556.1
CP102555.1
CP102554.1
CP102553.1
CP102517.1
CP102516.1
CP102515.1
CP102551.1
CP102550.1
CP102549.1
CP102548.1
CP102547.1
CP102531.1
CP102535.1
CP102528.1
CP102527.1
CP102526.1
CP102525.1
CP102524.1
CP102523.1
CP102545.1
CP102544.1
CP102543.1
CP102521.1
CP102520.1
CP102537.1
CP102540.1
CP102539.1
CP094578.1
CP094577.1
CP094576.1
CP094575.1
CP094574.1
CP094573.1
CP094572.1
CP094571.1
CP094570.1
CP094569.1
CP094568.1
CP094567.1
CP094566.1
CP094565.1
CP094564.1
CP094563.1
CP094562.1
CP094596.1
CP094595.1
CP094594.1
CP094593.1
CP094592.1
CP094591.1
CP094590.1
CP094589.1
CP094588.1
CP094587.1
CP094586.1
CP094585.1
CP094584.1
CP094583.1
CP094582.1
CP094581.1
CP094580.1
CP094617.1
CP094616.1
CP094615.1
CP094614.1
CP094613.1
CP094612.1
CP094611.1
CP094610.1
CP094609.1
CP094608.1
CP094607.1
CP094606.1
CP094605.1
CP094604.1
CP094603.1
CP094602.1
CP094601.1
CP094600.1
CP094599.1
CP094598.1
CP090161.1
CP090162.1
CP097217.1
CP097216.1
CP097215.1
CP097214.1
CP102489.1
CP102508.1
CP102507.1
CP102506.1
CP102505.1
CP102504.1
CP102503.1
CP102502.1
CP102501.1
CP102481.1
CP101341.1
CP101351.1
CP101350.1
CP101349.1
CP101354.1
CP101353.1
CP101358.1
CP101357.1
CP101356.1
CP096278.1
CP096277.1
CP097987.1
CP097986.1
CP097985.1
CP100304.1
CP100303.1
CP100302.1
CP100301.1
CP100299.1
CP100298.1
CP100295.1
CP100294.1
CP100293.1
CP100290.1
CP100289.1
CP100288.1
CP100287.1
CP100284.1
CP100283.1
CP100282.1
CP100279.1
CP100278.1
CP100277.1
CP100276.1
CP100267.1
CP100266.1
CP100265.1
CP100264.1
CP100261.1
CP100260.1
CP100259.1
CP100258.1
CP100255.1
CP100254.1
CP100253.1
CP100252.1
CP100249.1
CP100248.1
CP100247.1
CP100246.1
CP100243.1
CP100242.1
CP100241.1
CP100240.1
CP100237.1
CP100236.1
CP100235.1
CP100232.1
CP100231.1
CP100230.1
CP100229.1
CP100226.1
CP100225.1
CP100224.1
CP100223.1
CP100220.1
CP100219.1
CP100218.1
CP100217.1
CP100214.1
CP100213.1
CP100212.1
CP100211.1
CP100208.1
CP100207.1
CP100206.1
CP100205.1
CP100202.1
CP100201.1
CP100200.1
CP100199.1
CP100196.1
CP100195.1
CP100194.1
CP100193.1
CP100190.1
CP100189.1
CP100188.1
CP100185.1
CP100184.1
CP100183.1
CP100180.1
CP100179.1
CP100178.1
CP100177.1
CP100176.1
CP100173.1
CP100172.1
CP100171.1
CP100170.1
CP100167.1
CP100166.1
CP100165.1
CP100164.1
CP100161.1
CP100160.1
CP100159.1
CP100158.1
CP100155.1
CP100154.1
CP100153.1
CP100152.1
CP100149.1
CP100148.1
CP100147.1
CP100146.1
CP100143.1
CP100142.1
CP100139.1
CP100138.1
CP100135.1
CP100134.1
CP100133.1
NZ_CP102423.1
NZ_CP102422.1
NZ_CP102421.1
NZ_CP094949.1
NZ_CP094948.1
NZ_CP094947.1
NZ_CP102440.1
NZ_CP102439.1
NZ_CP102437.1
NZ_CP102436.1
NZ_CP094514.1
NZ_CP094513.1
NZ_CP097394.1
NZ_CP097393.1
NZ_CP097392.1
NZ_CP097391.1
NZ_CP097390.1
NZ_CP097389.1
NZ_CP097388.1
NZ_CP097387.1
NZ_CP097386.1
NZ_CP102419.1
NZ_CP102418.1
NZ_CP102417.1
NZ_CP102427.1
NZ_CP102426.1
CP099978.1
NZ_CP079207.1
NZ_CP079968.1
NZ_CP079967.1
NZ_CP079966.1
NZ_CP072177.1
NZ_CP072176.1
NZ_CP072175.1
NZ_CP072174.1
NZ_CP072173.1
NZ_CP079954.1
NZ_CP079953.1
NZ_CP079952.1
NZ_CP079951.1
NZ_CP067344.1
NZ_CP067343.1
NZ_CP022167.1
NZ_CP022166.1
NZ_CP022165.1
CP102437.1
CP102436.1
CP102440.1
CP102439.1
CP102423.1
CP102422.1
CP102421.1
CP102427.1
CP102426.1
CP102419.1
CP102418.1
CP102417.1
NZ_CP016971.1
NZ_CP016970.1
NZ_CP016969.1
NZ_CP059054.1
NZ_CP059053.1
NZ_CP040906.1
NZ_CP040905.1
NC_002101.1
NZ_CP102396.1
NZ_CP102395.1
NZ_CP102394.1
NZ_CP102393.1
NZ_CP102392.1
NZ_CP102391.1
NZ_CP102414.1
NZ_CP102413.1
NZ_CP102411.1
NZ_CP084412.1
NZ_CP084411.1
NZ_CP084410.1
NZ_CP084409.1
NZ_CP084408.1
NZ_CP084407.1
NZ_CP102388.1
NZ_CP102387.1
NZ_CP102386.1
NZ_CP102385.1
NZ_CP084404.1
NZ_CP084403.1
NZ_CP084402.1
NZ_CP084401.1
NZ_CP084400.1
NZ_CP084399.1
NZ_CP059124.1
NZ_CP059123.1
NZ_CP059122.1
NZ_CP059121.1
NZ_CP059120.1
NZ_CP059129.1
NZ_CP059128.1
NZ_CP059127.1
NZ_CP059126.1
NZ_CP059134.1
NZ_CP059133.1
NZ_CP059132.1
NZ_CP059131.1
NZ_CP079929.1
NZ_CP079928.1
NZ_CP072155.1
NZ_CP072154.1
NZ_CP072153.1
NZ_CP072161.1
NZ_CP072160.1
NZ_CP072159.1
NZ_CP072158.1
NZ_CP072145.1
NZ_CP072144.1
NZ_CP072143.1
NZ_CP072150.1
NZ_CP072149.1
NZ_CP072148.1
NZ_CP072166.1
NZ_CP072165.1
NZ_CP072164.1
NZ_CP063230.1
NZ_CP079746.1
NZ_CP079761.1
NZ_CP079760.1
NZ_CP079230.1
NZ_CP079229.1
NZ_CP079228.1
NZ_CP079227.1
NZ_CP079226.1
NZ_CP079224.1
NZ_CP079223.1
NZ_CP079222.1
NZ_CP079221.1
NZ_CP079204.1
NZ_CP058980.1
NZ_CP058979.1
NZ_CP058978.1
NZ_CP058973.1
NZ_CP047143.1
NZ_CP040877.1
NZ_CP040851.1
NZ_CP040850.1
NZ_CP026096.1
NZ_CP033045.1
CP097394.1
CP097393.1
CP097392.1
CP097391.1
CP097390.1
CP097389.1
CP097388.1
CP097387.1
CP097386.1
CP102452.1
CP097169.1
CP097168.1
CP097167.1
CP097166.1
CP094949.1
CP094948.1
CP094947.1
CP094514.1
CP094513.1
NZ_CP102333.1
CP102396.1
CP102395.1
CP102394.1
CP102393.1
CP102392.1
CP102391.1
CP102399.1
CP102398.1
CP102403.1
CP102402.1
CP102401.1
CP102414.1
CP102413.1
CP102411.1
CP102408.1
CP102407.1
CP102406.1
CP102388.1
CP102387.1
CP102386.1
CP102385.1
NZ_CP102245.1
NZ_CP102310.1
NZ_CP102309.1
NZ_CP102308.1
NZ_CP102307.1
NZ_CP102306.1
NZ_CP102305.1
NZ_CP102304.1
NZ_CP102303.1
NZ_CP102302.1
NZ_CP102301.1
NZ_CP102349.1
NZ_CP102348.1
NZ_CP102314.1
NZ_CP102313.1
NZ_CP102312.1
NZ_CP094560.1
NZ_CP094559.1
NZ_CP094558.1
NZ_CP094557.1
NZ_CP094556.1
NZ_CP094551.1
NZ_CP094549.1
NZ_CP094547.1
NZ_CP094546.1
NZ_CP094544.1
NZ_CP094543.1
NZ_CP094542.1
NZ_CP102299.1
NZ_CP102298.1
NZ_CP018730.1
NZ_CP018729.1
NZ_CP018734.1
NZ_CP018733.1
NZ_CP018732.1
NZ_CP017081.1
NZ_CP012476.1
AP026670.1
AP026669.1
AP026668.1
AP026667.1
AP026665.1
AP026664.1
AP026663.1
AP026662.1
AP026661.1
AP026659.1
AP026658.1
AP026657.1
AP026656.1
AP026654.1
AP026653.1
AP026652.1
AP026651.1
AP026649.1
AP026648.1
AP026647.1
AP026646.1
AP026645.1
AP026644.1
AP026643.1
AP026642.1
AP026640.1
AP026639.1
AP026638.1
AP026637.1
AP026636.1
AP026635.1
AP026634.1
AP026633.1
AP026631.1
AP026630.1
AP026629.1
AP026627.1
AP026626.1
AP026625.1
AP026624.1
AP026623.1
AP026622.1
AP026621.1
AP026620.1
AP026619.1
AP026618.1
AP026616.1
AP026615.1
AP026614.1
AP026613.1
AP026611.1
AP026610.1
AP026609.1
AP026608.1
AP026607.1
AP026606.1
AP026605.1
AP026603.1
AP026602.1
AP026600.1
AP026599.1
AP026598.1
AP026597.1
AP026596.1
AP026595.1
AP026594.1
AP026592.1
AP026591.1
AP026590.1
AP026589.1
AP026588.1
AP026587.1
AP026585.1
AP026584.1
AP026583.1
AP026582.1
AP026581.1
AP026580.1
AP026578.1
AP026577.1
AP026576.1
AP026575.1
AP026574.1
AP026572.1
AP026571.1
AP026570.1
AP026569.1
AP026568.1
AP026567.1
CP102510.1
NZ_CP102295.1
NZ_CP074011.1
NZ_CP074010.1
NZ_CP074009.1
NZ_CP074008.1
CP084404.1
CP084403.1
CP084402.1
CP084401.1
CP084400.1
CP084399.1
CP084412.1
CP084411.1
CP084410.1
CP084409.1
CP084408.1
CP084407.1
CP102349.1
CP102348.1
NZ_CP073993.1
NZ_CP073992.1
NZ_CP073991.1
NZ_CP073990.1
NZ_CP073989.1
NZ_CP073948.1
NZ_CP073947.1
NZ_CP074041.1
NZ_CP074040.1
NZ_CP074039.1
NZ_CP074038.1
NZ_CP074037.1
NZ_CP074036.1
NZ_CP074035.1
NZ_CP074034.1
NZ_CP073931.1
NZ_CP073930.1
NZ_CP073935.1
NZ_CP073934.1
NZ_CP073933.1
NZ_CP076273.1
NZ_CP074032.1
NZ_CP073957.1
NZ_CP073956.1
NZ_CP073955.1
NZ_CP073954.1
NZ_CP074027.1
NZ_CP074026.1
NZ_CP074025.1
NZ_CP073942.1
NZ_CP073941.1
NZ_CP073940.1
NZ_CP073961.1
NZ_CP073960.1
NZ_CP073959.1
NZ_CP074051.1
NZ_CP074050.1
NZ_CP074049.1
NZ_CP074048.1
NZ_CP074004.1
NZ_CP074003.1
NZ_CP074002.1
NZ_CP073925.1
NZ_CP073995.1
NZ_CP073952.1
NZ_CP073951.1
NZ_CP073950.1
NZ_CP076275.1
NZ_CP074023.1
NZ_CP074022.1
NZ_CP074021.1
NZ_CP074020.1
NZ_CP074046.1
NZ_CP074045.1
NZ_CP074044.1
NZ_CP074043.1
NZ_CP073975.1
NZ_CP073983.1
NZ_CP073982.1
NZ_CP073938.1
NZ_CP073937.1
NZ_CP074000.1
NZ_CP073999.1
NZ_CP073998.1
NZ_CP073997.1
NZ_CP073967.1
NZ_CP073966.1
NZ_CP073965.1
NZ_CP073964.1
NZ_CP073963.1
NZ_CP073987.1
NZ_CP073986.1
NZ_CP073985.1
NZ_CP074030.1
NZ_CP074029.1
NZ_CP073928.1
NZ_CP073927.1
NZ_CP074018.1
NZ_CP074017.1
NZ_CP074016.1
NZ_CP074015.1
NZ_CP074014.1
NZ_CP074013.1
NZ_CP074006.1
NZ_CP074053.1
NZ_CP073945.1
NZ_CP073944.1
ON960595.1
ON960594.1
OK146920.1
OK085530.1
OL744330.1
NZ_CP074706.1
NZ_CP074705.1
NZ_CP074704.1
NZ_CP074703.1
NZ_CP074702.1
NZ_CP077420.1
NZ_CP077419.1
NZ_CP077418.1
NZ_MT754289.1
NZ_MW646300.1
NZ_MW590712.1
NZ_MT754288.1
NZ_MW388914.1
NZ_CP072109.1
NZ_CP070871.1
NZ_CP066854.1
NZ_CP063236.1
NZ_CP063235.1
NZ_AY178757.1
NZ_AF312210.1
NZ_AF313472.1
NZ_CP050158.1
NZ_CP050159.1
NZ_AF511037.1
NZ_CP050832.1
NZ_CP045438.1
NZ_CP045437.1
NZ_CP045436.1
NZ_CP044283.1
NZ_CP042916.1
NZ_CP035370.1
NZ_CP025962.1
NZ_CP025961.1
NZ_CP025960.1
NZ_CP011298.1
NZ_CP011297.1
NZ_CP011296.1
NC_022125.1
NC_005073.1
NC_003846.1
CP094560.1
CP094559.1
CP094558.1
CP094557.1
CP094556.1
CP094551.1
CP094549.1
CP094547.1
CP094546.1
CP094544.1
CP094543.1
CP094542.1
CP102333.1
CP102245.1
CP102314.1
CP102313.1
CP102312.1
CP102310.1
CP102309.1
CP102308.1
CP102307.1
CP102306.1
CP102305.1
CP102304.1
CP102303.1
CP102302.1
CP102301.1
CP102299.1
CP102298.1
CP102295.1
NZ_CP085683.1
NZ_CP102109.1
NZ_CP076281.1
NZ_CP076280.1
NZ_CP076271.1
NZ_CP076284.1
NZ_CP076283.1
NZ_CP076261.1
NZ_CP076260.1
NZ_CP090197.1
NZ_CP102112.1
NZ_CP102111.1
NZ_CP076263.1
NZ_CP076265.1
NZ_CP102147.1
NZ_CP102146.1
NZ_CP102144.1
NZ_CP102153.1
NZ_CP102142.1
NZ_CP076278.1
NZ_CP076277.1
NZ_CP085687.1
NZ_CP085686.1
NZ_CP085685.1
NZ_CP076269.1
NZ_CP102196.1
NZ_CP102195.1
NZ_CP102194.1
NZ_CP102193.1
NZ_CP102191.1
NZ_CP102190.1
NZ_CP102189.1
NZ_CP102188.1
NZ_CP102187.1
NZ_CP102139.1
NZ_CP102151.1
NZ_CP102150.1
CP098640.1
CP098635.1
NZ_CP058811.1
NZ_CP058810.1
NZ_CP058809.1
NZ_CP058808.1
NZ_CP014519.1
CP102232.1
CP102231.1
CP102229.1
CP102228.1
CP102223.1
CP102222.1
CP102220.1
CP102219.1
CP102217.1
CP102216.1
CP102214.1
CP102213.1
CP102211.1
CP102210.1
CP102208.1
CP102207.1
CP102205.1
CP102204.1
CP102202.1
CP102201.1
NZ_CP092403.1
NZ_OK649971.1
NZ_CP092402.1
NZ_CP102098.1
NZ_CP102102.1
NZ_CP102101.1
NZ_CP102100.1
CP097346.1
CP097345.1
CP097344.1
CP097343.1
CP074053.1
CP074051.1
CP074050.1
CP074049.1
CP074048.1
CP074046.1
CP074045.1
CP074044.1
CP074043.1
CP074041.1
CP074040.1
CP074039.1
CP074038.1
CP074037.1
CP074036.1
CP074035.1
CP074034.1
CP074032.1
CP074030.1
CP074029.1
CP074027.1
CP074026.1
CP074025.1
CP074023.1
CP074022.1
CP074021.1
CP074020.1
CP074018.1
CP074017.1
CP074016.1
CP074015.1
CP074014.1
CP074013.1
CP074011.1
CP074010.1
CP074009.1
CP074008.1
CP074006.1
CP074004.1
CP074003.1
CP074002.1
CP074000.1
CP073999.1
CP073998.1
CP073997.1
CP073995.1
CP073993.1
CP073992.1
CP073991.1
CP073990.1
CP073989.1
CP073987.1
CP073986.1
CP073985.1
CP073983.1
CP073982.1
CP073980.1
CP073979.1
CP073978.1
CP073977.1
CP073975.1
CP073973.1
CP073972.1
CP073971.1
CP073970.1
CP073969.1
CP073967.1
CP073966.1
CP073965.1
CP073964.1
CP073963.1
CP073961.1
CP073960.1
CP073959.1
CP073957.1
CP073956.1
CP073955.1
CP073954.1
CP073952.1
CP073951.1
CP073950.1
CP073948.1
CP073947.1
CP073945.1
CP073944.1
CP073942.1
CP073941.1
CP073940.1
CP073938.1
CP073937.1
CP073935.1
CP073934.1
CP073933.1
CP073931.1
CP073930.1
CP073928.1
CP073927.1
CP073925.1
CP102196.1
CP102195.1
CP102194.1
CP102193.1
CP102191.1
CP102190.1
CP102189.1
CP102188.1
CP102187.1
CP030748.1
CP030747.1
CP030746.1
CP030745.1
CP030744.1
CP030743.1
CP030742.1
CP030740.1
CP030739.1
CP030738.1
CP030737.1
CP030736.1
CP030735.1
CP030734.1
CP030732.1
CP030731.1
CP030730.1
CP030729.1
CP030728.1
CP030727.1
CP030726.1
CP030724.1
CP030723.1
CP030722.1
CP030721.1
CP030720.1
CP030719.1
CP030718.1
CP071933.1
CP085687.1
CP085686.1
CP085685.1
CP085683.1
CP076275.1
CP076273.1
CP076271.1
CP076284.1
CP076283.1
CP076269.1
CP076265.1
CP076263.1
CP076281.1
CP076280.1
CP076261.1
CP076260.1
CP076278.1
CP076277.1
CP090197.1
CP089602.1
CP046974.1
NZ_CP012575.1
NZ_CP012574.1
NZ_CP011050.1
NZ_CP011049.1
NZ_CP011048.1
CP002115.1
NZ_CP102069.1
NZ_CP102068.1
NZ_CP102067.1
NZ_CP102066.1
NZ_CP102076.1
NZ_CP102075.1
NZ_CP102074.1
NZ_CP102073.1
NZ_CP102072.1
NZ_CP102071.1
NZ_CP102064.1
NZ_CP102063.1
NZ_CP102062.1
NZ_CP102080.1
NZ_CP102079.1
NZ_CP102078.1
CP102109.1
CP102112.1
CP102111.1
CP102117.1
CP102116.1
CP102114.1
CP102113.1
CP102151.1
CP102150.1
CP102153.1
CP102147.1
CP102146.1
CP102142.1
CP102144.1
CP102139.1
CP102098.1
CP102102.1
CP102101.1
CP102100.1
NZ_CP093374.1
NZ_CP079102.1
NZ_CP079101.1
NZ_CP079100.1
NZ_LC537594.1
CP005489.1
CP102080.1
CP102079.1
CP102078.1
CP102064.1
CP102063.1
CP102062.1
CP102076.1
CP102075.1
CP102074.1
CP102073.1
CP102072.1
CP102071.1
CP102069.1
CP102068.1
CP102067.1
CP102066.1
NZ_CP099909.1
NZ_CP099908.1
NZ_CP099905.1
NZ_CP099904.1
NZ_CP088267.1
NZ_CP099894.1
NZ_CP099893.1
NZ_CP099882.1
NZ_CP099881.1
NZ_CP099897.1
NZ_CP099896.1
NZ_CP099870.1
NZ_CP099869.1
NZ_CP099885.1
NZ_CP099884.1
NZ_CP099876.1
NZ_CP099875.1
NZ_CP099879.1
NZ_CP099878.1
NZ_CP099891.1
NZ_CP099902.1
NZ_CP099901.1
NZ_CP099900.1
NZ_CP099899.1
NZ_CP099873.1
NZ_CP099872.1
NZ_CP099911.1
NZ_CP077962.1
NZ_CP077961.1
NZ_MW296099.1
NZ_MZ062604.1
NZ_MZ419555.1
NZ_MZ062605.1
NZ_HG796217.1
NZ_MW296100.1
NZ_MW999352.1
NZ_MK671727.1
NZ_MW364930.1
NZ_MT096435.1
LC712384.1
LC712329.1
LC709173.1
NZ_CP063416.1
NZ_CP063415.1
NZ_CP071902.1
NZ_CP071901.1
NZ_CP071900.1
NZ_CP040287.1
NZ_CP040286.1
NZ_CP040285.1
NZ_CP040284.1
NZ_CP040283.1
NZ_CP040282.1
NZ_CP040278.1
NZ_CP040277.1
NZ_CP040276.1
NZ_CP040275.1
NZ_CP040274.1
NZ_CP040273.1
NZ_CP040304.1
NZ_CP040303.1
NZ_CP040302.1
NZ_CP040301.1
NZ_CP040300.1
NZ_CP040299.1
NZ_CP040298.1
LC537594.1
CP099913.1
CP099911.1
CP099909.1
CP099908.1
CP099905.1
CP099904.1
CP099902.1
CP099901.1
CP099900.1
CP099899.1
CP099897.1
CP099896.1
CP099894.1
CP099893.1
CP099891.1
CP099889.1
CP099888.1
CP099885.1
CP099884.1
CP099882.1
CP099881.1
CP099879.1
CP099878.1
CP099876.1
CP099875.1
CP099873.1
CP099872.1
CP099870.1
CP099869.1
CP088267.1
CP095404.2
CP092398.1
CP092397.1
CP092396.1
CP092395.1
CP092394.1
CP101805.1
CP101804.1
CP101803.1
CP101802.1
CP101801.1
CP101799.1
CP101798.1
CP101797.1
NZ_CP101929.1
NZ_CP101928.1
NZ_CP101927.1
NZ_CP101926.1
NZ_CP101883.1
NZ_CP101882.1
NZ_CP101881.1
NZ_CP101880.1
NZ_CP101879.1
NZ_CP101878.1
NZ_CP101939.1
NZ_CP101935.1
NZ_CP101934.1
CP095405.1
NZ_MW691113.1
NZ_CP065783.1
NZ_CP065782.1
NZ_CP065781.1
NZ_CP065780.1
NZ_CP065779.1
NZ_CP065778.1
NZ_CP065769.1
NZ_CP065768.1
NZ_CP065763.1
NZ_CP065762.1
NZ_CP065761.1
NZ_CP065760.1
NZ_CP065759.1
NZ_CP065758.1
NZ_CP065757.1
NZ_CP065756.1
NZ_CP065755.1
NZ_CP065786.1
NZ_CP065785.1
NZ_CP065772.1
NZ_CP065771.1
NZ_CP065753.1
NZ_CP065776.1
NZ_CP065775.1
NZ_CP065774.1
NZ_CP066217.1
NZ_CP066216.1
AP024168.1
AP024167.1
AP019852.1
AP019851.1
NZ_MW048884.1
NZ_MW048885.1
NZ_CP058573.1
NZ_CP058572.1
NZ_CP058577.1
NZ_CP058576.1
NZ_CP058575.1
NZ_CP054895.1
NZ_CP054894.1
NZ_CP054893.1
NZ_CP054891.1
NZ_CP058314.1
NZ_CP058313.1
NZ_CP040346.1
NZ_CP040345.1
CP015854.1
NZ_CP025981.1
NZ_CP025980.1
NZ_CP021066.1
NZ_CP021065.1
NZ_CP021064.1
NZ_CP021063.1
NZ_CP021062.1
AP026565.1
AP026564.1
AP026563.1
AP026562.1
AP026561.1
AP025231.1
AP025230.1
AP025229.1
AP025228.1
NZ_CP066778.1
NZ_CP101865.1
NZ_CP101864.1
NZ_CP101863.1
NZ_CP101862.1
NZ_CP101861.1
NZ_CP101860.1
NZ_CP101859.1
NZ_CP075730.1
NZ_CP075729.1
NZ_CP075728.1
NZ_CP075727.1
NZ_CP075726.1
NZ_CP075725.1
NZ_CP075724.1
NZ_CP075723.1
NZ_CP076583.1
NZ_CP076582.1
NZ_CP076581.1
NZ_CP076580.1
NZ_CP076579.1
NZ_CP076578.1
NZ_CP076577.1
NZ_CP076576.1
NZ_CP075736.1
NZ_CP075735.1
NZ_CP075734.1
NZ_CP075733.1
NZ_CP075732.1
NZ_CP098605.1
NZ_CP075721.1
NZ_CP075720.1
NZ_CP075719.1
NZ_CP075718.1
NZ_CP075717.1
NZ_CP075747.1
NZ_CP075746.1
NZ_CP075745.1
NZ_CP075744.1
NZ_CP075743.1
NZ_CP075742.1
NZ_CP075741.1
NZ_CP075740.1
NZ_CP075739.1
NZ_CP075738.1
NZ_CP030157.1
NZ_CP030156.1
NZ_CP030155.1
NZ_CP030154.1
NZ_CP030153.1
NZ_CP090835.1
CP101929.1
CP101928.1
CP101927.1
CP101926.1
CP101935.1
CP101934.1
CP101939.1
NZ_CP101783.1
NZ_CP101782.1
NZ_CP101781.1
NZ_CP101780.1
NZ_CP101779.1
NZ_CP101778.1
NZ_CP101777.1
NZ_CP101730.1
NZ_CP101729.1
NZ_CP101728.1
NZ_CP101727.1
NZ_CP101789.1
NZ_CP101788.1
NZ_CP101787.1
NZ_CP101786.1
NZ_CP101785.1
NZ_CP090346.1
NZ_CP090345.1
NZ_CP090344.1
NZ_CP101832.1
NZ_CP101795.1
NZ_CP101794.1
NZ_CP101793.1
NZ_CP101792.1
NZ_CP101791.1
NZ_CP101826.1
NZ_CP101775.1
NZ_CP101774.1
NZ_CP101773.1
NZ_CP101772.1
NZ_CP101771.1
NZ_CP088903.1
NZ_CP101769.1
NZ_CP101768.1
NZ_CP101767.1
NZ_CP101766.1
NZ_CP101765.1
NZ_CP089607.1
NZ_CP101834.1
NZ_CP101749.1
NZ_CP101748.1
NZ_CP101747.1
NZ_CP101746.1
NZ_CP101745.1
NZ_CP101744.1
CP101738.1
CP101737.1
CP101736.1
CP101735.1
CP101734.1
CP101733.1
CP101795.1
CP101794.1
CP101793.1
CP101792.1
CP101791.1
CP101783.1
CP101782.1
CP101781.1
CP101780.1
CP101779.1
CP101778.1
CP101777.1
CP101775.1
CP101774.1
CP101773.1
CP101772.1
CP101771.1
CP101730.1
CP101729.1
CP101728.1
CP101727.1
CP101749.1
CP101748.1
CP101747.1
CP101746.1
CP101745.1
CP101744.1
CP101789.1
CP101788.1
CP101787.1
CP101786.1
CP101785.1
CP101769.1
CP101768.1
CP101767.1
CP101766.1
CP101765.1
OK105106.1
OL348381.1
OL348378.1
OL348377.1
OL332707.1
OL332706.1
OL332705.1
OL332704.1
MH401131.1
MH401130.1
MZ848139.1
OL504740.1
OK623716.1
OL689363.1
MK214761.1
OK644452.1
OK067239.1
OL589121.1
MZ867986.1
MZ867985.1
OK649970.1
NZ_CP101155.1
NZ_CP101284.1
NZ_CP101160.1
NZ_CP101159.1
NZ_CP101158.1
NZ_CP101157.1
NZ_CP100427.1
NZ_CP100460.1
NZ_CP100459.1
NZ_CP100458.1
NZ_CP100457.1
NZ_CP100456.1
NZ_CP100455.1
NZ_CP100453.1
NZ_CP100452.1
NZ_CP100451.1
NZ_CP100450.1
NZ_CP100449.1
NZ_CP100403.1
NZ_CP100402.1
NZ_CP100401.1
NZ_CP100358.1
NZ_CP100357.1
NZ_CP100356.1
NZ_CP100004.1
NZ_CP100003.1
NZ_CP100002.1
NZ_CP100001.1
NZ_CP099996.1
NZ_CP099995.1
NZ_CP099994.1
NZ_CP099999.1
NZ_CP099998.1
NZ_CP099393.1
NZ_CP099392.1
NZ_CP097482.1
NZ_CP097481.1
NZ_CP097159.1
NZ_CP097158.1
NZ_CP097157.1
NZ_CP097156.1
NZ_CP097155.1
NZ_CP097154.1
NZ_CP097153.1
NZ_CP097152.1
NZ_CP097151.1
NZ_CP097150.1
NZ_CP091325.1
NZ_CP091324.1
NZ_CP091323.1
NZ_CP091322.1
NZ_CP091321.1
NZ_CP091320.1
NZ_MZ503509.1
NZ_CP076351.1
NZ_CP076350.1
NZ_CP076353.1
CP076521.1
CP076520.1
CP076519.1
NZ_CP058254.1
NZ_KP289281.1
NZ_CP042181.1
NZ_CP041756.1
NZ_CP041755.1
NZ_CP032678.1
NZ_CP032615.1
NZ_CP016851.1
NZ_CP016850.1
NZ_CP026333.1
NZ_CP101706.1
CP101883.1
CP101882.1
CP101881.1
CP101880.1
CP101879.1
CP101878.1
CP101888.1
NZ_CP101699.1
NZ_CP101698.1
NZ_CP101697.1
NZ_CP101696.1
NZ_CP101692.1
NZ_CP101691.1
NZ_CP101690.1
NZ_CP101701.1
NZ_CP090406.1
NZ_CP090405.1
NZ_CP090404.1
NZ_CP090403.1
NZ_CP082277.1
NZ_CP098756.1
NZ_AP025738.1
NZ_CP098517.1
NZ_CP098516.1
NZ_CP098515.1
NZ_CP098520.1
NZ_CP098519.1
NZ_CP097321.1
NZ_CP076535.1
NZ_CP076702.1
NZ_CP076627.1
NZ_CP096663.1
NZ_CP096662.1
NZ_CP096661.1
NZ_CP096660.1
NZ_CP058346.1
NZ_OW235316.1
NZ_CP096198.1
NZ_CP096197.1
NZ_CP096196.1
NZ_CP096195.1
NZ_CP096194.1
NZ_CP096193.1
NZ_CP096192.1
NZ_CP096191.1
NZ_CP096190.1
NZ_CP096189.1
NZ_CP096188.1
NZ_CP084254.1
NZ_CP084253.1
NZ_CP064697.1
NZ_CP064696.1
NZ_CP095076.1
NZ_CP094833.1
NZ_CP094832.1
NZ_CP094831.1
NZ_CP094830.1
NZ_CP094829.1
NZ_CP093385.1
NZ_CP093339.1
NZ_CP093338.1
NZ_CP093279.1
NZ_CP093278.1
NZ_CP093277.1
NZ_CP093029.1
NZ_CP092071.1
NZ_CP078141.1
NZ_CP078140.1
NZ_CP091778.1
NZ_CP091491.1
NZ_CP091490.1
NZ_CP091489.1
NZ_CP091488.1
NZ_CP091487.1
MZ532981.1
MZ532980.1
MZ532979.1
MZ532978.1
NZ_CP089023.1
NZ_CP089022.1
NZ_CP083722.1
NZ_CP087599.1
NZ_CP084757.1
NZ_CP084756.1
NZ_CP084755.1
NZ_CP084754.1
NZ_CP084753.1
NZ_CP084760.1
NZ_CP084759.1
NZ_CP074146.1
NZ_CP074145.1
NZ_CP074144.1
NZ_CP074142.1
NZ_CP074141.1
NZ_CP074139.1
NZ_CP074138.1
NZ_CP074148.1
NZ_CP079964.1
NZ_CP079963.1
NZ_CP079962.1
NZ_CP079961.1
NZ_CP079959.1
NZ_CP079958.1
NZ_CP079957.1
NZ_CP077640.1
NZ_CP076684.1
NZ_CP073023.1
NZ_CP073022.1
NZ_CP073021.1
NZ_CP073020.1
NZ_CP073019.1
NZ_CP073018.1
NZ_CP065192.1
NZ_CP059998.1
NZ_AP023365.1
NZ_AP023364.1
NZ_AP023363.1
NZ_AP023336.1
NZ_AP023335.1
NZ_AP023334.1
NZ_CP054309.1
NZ_CP054308.1
NZ_CP054307.1
NZ_CP072383.1
NZ_CP072382.1
NZ_CP046581.1
NZ_CP058558.1
NZ_CP073678.1
NZ_CP073079.1
NZ_CP047294.1
NZ_CP047293.1
NZ_CP047292.1
NZ_CP047291.1
NZ_CP047290.1
NZ_CP073757.1
NZ_CP073756.1
NZ_CP073580.1
NZ_CP073579.1
NZ_CP072379.1
NZ_CP072960.1
NZ_CP072959.1
NZ_CP072958.1
NZ_CP072957.1
NZ_CP072956.1
NZ_CP072955.1
NZ_CP072954.1
NZ_CP072969.1
NZ_CP072968.1
NZ_CP072967.1
NZ_CP072966.1
NZ_CP072965.1
NZ_CP072964.1
NZ_CP072963.1
NZ_CP072962.1
NZ_CP072973.1
NZ_CP072972.1
NZ_CP072971.1
NZ_CP072948.1
NZ_CP072947.1
NZ_CP072946.1
NZ_MW679657.1
NZ_CP072114.1
NZ_CP062975.1
NZ_MN423362.1
NZ_CP071298.1
NZ_CP071297.1
NZ_CP071296.1
NZ_CP071132.1
NZ_CP071131.1
NZ_CP071130.1
NZ_CP067425.2
NZ_CP070493.1
NZ_CP070492.1
NZ_CP070354.1
NZ_CP070352.1
NZ_CP069359.1
NZ_CP069358.1
NZ_CP069357.1
NZ_CP069356.1
NZ_CP069355.1
NZ_AP022626.1
NZ_AP022627.1
NZ_CP067424.1
NZ_CP067423.1
NZ_CP067422.1
NZ_CP067421.1
NZ_CP067231.1
NZ_CP067230.1
NZ_CP067229.1
NZ_CP067228.1
NZ_CP067227.1
NZ_CP067226.1
NZ_AP023064.1
NZ_CP051764.1
NZ_CP051763.1
NZ_CP051762.1
NZ_CP051761.1
NZ_CP051760.1
NZ_CP051759.1
NZ_CP051758.1
NZ_CP051757.1
NZ_CP051756.1
NZ_CP051755.1
NZ_CP030049.1
NZ_CP030056.1
NZ_CP030060.1
NZ_CP062119.1
NZ_CP062115.1
NZ_CP062114.1
NZ_CP062113.1
NZ_CP039739.1
NZ_CP039738.1
NZ_CP039737.1
NZ_CP059996.1
NZ_CP050303.1
NZ_CP050302.1
NZ_CP050300.1
NZ_CP061090.1
NZ_CP060200.1
NZ_CP060199.1
NZ_CP060198.1
NZ_CP059728.1
NZ_CP059727.1
NZ_CP059726.1
NZ_CP054863.1
NZ_CP054862.1
NZ_CP054860.1
NZ_CP054859.1
NZ_AP022835.1
NZ_KM373703.1
NZ_CP053575.1
NZ_CP053574.1
NZ_MH195200.1
NZ_CP053554.1
NZ_CP030119.1
NZ_AP018531.1
NZ_CP045454.1
NZ_CP050446.1
NZ_CP050445.1
NZ_CP050444.1
NZ_CP050443.1
NZ_CP050442.1
NZ_CP050441.1
NZ_CP050011.1
NZ_CP050010.1
NZ_CP049912.1
NZ_CP049911.1
NZ_CP049906.1
NZ_CP049160.1
NZ_CP049159.1
NZ_CP049158.1
NZ_CP049157.1
NZ_CP034431.1
NZ_CP047653.1
NZ_CP034366.1
NZ_CP034365.1
NZ_CP034364.1
NZ_CP041050.1
NZ_CP041049.1
NZ_CP041048.1
NZ_CP041047.1
NZ_CP039426.1
NZ_CP039425.1
NZ_CP040097.1
NZ_CP040096.1
NZ_CP039644.1
NZ_CP039641.1
NZ_CP039640.1
NZ_CP022369.1
NZ_CP022368.1
NZ_CP022367.1
NZ_CP022366.1
NZ_CP022365.1
NZ_CP022363.1
NZ_CP027240.1
NZ_CP027239.1
NZ_CP027230.1
NZ_CP027233.1
NZ_CP026215.1
NZ_CP026214.1
NZ_CP026213.1
NZ_CP026212.1
NZ_CP026211.1
NZ_CP026210.1
NZ_CP025114.1
NZ_CP015043.1
NZ_CP015042.1
NZ_CP015041.1
NZ_CP015040.1
NZ_CP019069.1
NZ_CP019068.1
NZ_CP018815.1
NZ_CP015748.1
NZ_CP015747.1
NZ_CP015746.1
NZ_CP015745.1
NZ_CP015744.1
NZ_CP015743.1
NZ_CP015742.1
NZ_CP015741.1
NZ_CP015740.1
NZ_CP015739.1
NZ_CP015738.1
NZ_CP015737.1
NZ_CP014277.1
NZ_CP014276.1
NZ_CP012399.1
NZ_CP011385.1
NZ_FO538766.1
NZ_CP009532.1
NZ_CP007510.1
NC_019692.1
NC_019691.1
NC_019686.1
NC_019679.1
NC_019681.1
NC_019440.1
NC_019429.1
NC_019428.1
NC_019248.1
NC_016747.1
NC_016746.1
NC_016646.1
NC_013860.1
NC_013859.1
NC_013858.1
NC_013857.1
NC_013856.1
NC_013855.1
NC_012033.1
NC_009475.1
NC_008308.1
NC_008042.1
CP101865.1
CP101864.1
CP101863.1
CP101862.1
CP101861.1
CP101860.1
CP101859.1
CP101853.1
CP101852.1
CP101851.1
CP101850.1
CP101849.1
CP101848.1
CP101982.1
CP101980.1
CP101979.1
CP101977.1
CP101976.1
CP101974.1
CP101973.1
CP101972.1
CP101970.1
CP101969.1
CP101968.1
CP101967.1
CP101966.1
CP101964.1
CP101963.1
CP101962.1
CP101960.1
CP101959.1
CP101958.1
CP101957.1
CP101955.1
CP101953.1
CP101952.1
CP101951.1
CP101950.1
CP030157.1
CP030156.1
CP030155.1
CP030154.1
CP030153.1
CP098605.1
CP098603.1
CP091479.1
CP091478.1
CP091477.1
CP090835.1
CP090346.1
CP090345.1
CP090344.1
CP089607.1
CP088903.1
CP084346.1
CP084345.1
CP084344.1
CP084342.1
CP084341.1
CP084340.1
CP084338.1
CP084337.1
CP076583.1
CP076582.1
CP076581.1
CP076580.1
CP076579.1
CP076578.1
CP076577.1
CP076576.1
CP075747.1
CP075746.1
CP075745.1
CP075744.1
CP075743.1
CP075742.1
CP075741.1
CP075740.1
CP075739.1
CP075738.1
CP075736.1
CP075735.1
CP075734.1
CP075733.1
CP075732.1
CP075730.1
CP075729.1
CP075728.1
CP075727.1
CP075726.1
CP075725.1
CP075724.1
CP075723.1
CP101834.1
CP101832.1
CP075721.1
CP075720.1
CP075719.1
CP075718.1
CP075717.1
CP101826.1
NZ_JF699753.1
NZ_KY000035.1
NZ_KY000034.1
NZ_KY000037.1
NZ_LC467982.1
NZ_KJ599675.1
NZ_CP053345.1
NZ_CP020963.1
NZ_CP045856.1
NZ_CP045855.1
NZ_CP045391.1
NZ_CP045390.1
NZ_CP045388.1
NZ_CP045387.1
NZ_CP045386.1
NZ_CP045385.1
NZ_CP045366.1
NZ_CP045365.1
NZ_CP045364.1
NZ_CP045363.1
NZ_CP045362.1
NZ_CP045361.1
NZ_CP045323.1
NZ_CP045322.1
NZ_CP045321.1
NZ_CP045320.1
NZ_CP045319.1
NZ_CP043625.1
NZ_CP043059.1
NZ_CP043058.1
NZ_CP043057.1
NZ_CP040642.1
NZ_CP041190.1
NZ_CP041197.1
NZ_CP037897.1
NZ_CP037896.1
NZ_CP037949.1
NZ_CP022306.1
NZ_CP022305.1
NZ_CP022304.1
NZ_CP035502.1
NZ_CP034818.1
NZ_CP034817.1
NZ_CP034816.1
NZ_CP034815.1
NZ_CP034814.1
NZ_CP034813.1
NZ_CP034812.1
NZ_CP034811.1
NZ_CP033873.1
NZ_CP012062.1
NZ_CP012061.1
NZ_CP033830.1
NZ_CP033047.1
NZ_CP025514.1
NZ_CP025513.1
NZ_CP031960.1
NZ_CP031959.1
NZ_CP031958.1
NZ_CP031957.1
NZ_CP031947.1
NZ_CP031103.1
NZ_CP031102.1
NZ_CP029209.1
NC_016598.1
NC_013930.1
NC_010878.1
NC_008053.1
NC_007801.1
NC_004929.1
NC_004574.1
NC_003026.1
NZ_CP101668.1
NZ_CP101667.1
NZ_CP050466.1
NZ_CP050465.1
CP101706.1
NZ_CP101641.1
NZ_CP050477.1
NZ_CP050483.1
NZ_CP050482.1
NZ_CP050481.1
NZ_CP050480.1
NZ_CP050469.1
NZ_CP050474.1
NZ_CP050473.1
NZ_CP050472.1
NZ_CP080279.1
NZ_CP080278.1
NZ_CP080276.1
NZ_CP098522.1
NZ_CP035039.1
NZ_CP035038.1
NZ_CP096177.1
NZ_CP096176.1
NZ_CP096181.1
NZ_CP096180.1
NZ_CP096179.1
NZ_CP096178.1
NZ_CP096175.1
NZ_CP096174.1
NZ_CP096173.1
NZ_CP096183.1
NZ_CP096182.1
NZ_CP101536.1
NZ_CP101535.1
NZ_CP101534.1
NZ_CP101571.1
NZ_CP101570.1
NZ_CP101569.1
NZ_CP101568.1
NZ_CP101559.1
NZ_CP101558.1
NZ_CP101557.1
NZ_CP101556.1
NZ_CP101555.1
NZ_CP074682.1
NZ_CP074681.1
NZ_CP074679.1
NZ_CP074678.1
NZ_CP101545.1
NZ_CP101544.1
NZ_CP101543.1
NZ_CP101618.1
NZ_CP101617.1
NZ_CP101616.1
NZ_CP101614.1
NZ_CP024629.1
NZ_CP078135.1
NZ_CP078134.1
NZ_CP078133.1
NZ_CP078161.1
NZ_CP078160.1
NZ_CP078131.1
NZ_CP078130.1
NZ_CP078095.1
NZ_CP078163.1
NZ_CP078136.1
NZ_CP078016.1
NZ_CP076860.1
NZ_CP076859.1
NZ_CP076861.1
NZ_LR890046.1
NZ_MT349421.1
NZ_MT349420.1
NZ_MK933274.1
NZ_MK933273.1
NZ_MK933268.1
NZ_MK933275.1
NZ_MK933270.1
NZ_MK933269.1
NZ_MK933277.1
NZ_MK933272.1
NZ_MK933276.1
NZ_MK933271.1
NZ_MG516912.1
NZ_KY630469.1
NZ_KF801472.1
NZ_KF743817.1
NZ_MG516911.1
NZ_KM659097.1
NZ_KM659096.1
NZ_KM659095.1
NZ_DQ659147.1
NZ_MF974398.1
NZ_MK134858.1
NZ_MG833404.1
NZ_MK050973.1
NZ_MK471334.1
NZ_MG833403.1
NZ_MG833402.1
NZ_KF743818.1
NZ_MF495478.1
NZ_MF495477.1
NZ_CP039444.1
NZ_CP039446.1
NZ_CP056778.1
NZ_CP056777.1
NZ_CP056782.1
NZ_CP039442.1
NZ_CP039438.1
NZ_CP101566.1
NZ_CP101565.1
NZ_CP101564.1
NZ_CP101529.1
NZ_CP098329.1
NZ_CP098328.1
NZ_CP101539.1
NZ_OL891652.1
NZ_OL891655.1
NZ_CP094360.1
NZ_OL891654.1
NZ_OK605583.1
NZ_CP072506.1
NZ_OL891656.1
NZ_OL891651.1
NZ_CP096828.1
NZ_CP096826.1
NZ_CP096825.1
NZ_CP053375.1
NZ_CP101553.1
NZ_CP101552.1
NZ_CP101551.1
NZ_CP101550.1
NZ_CP101549.1
NZ_CP101548.1
NZ_CP101547.1
CP101701.1
CP101692.1
CP101691.1
CP101690.1
CP101699.1
CP101698.1
CP101697.1
CP101696.1
NZ_CP084264.1
NZ_CP084262.1
NZ_CP084634.1
NZ_CP084633.1
NZ_CP084632.1
NZ_CP084631.1
NZ_CP084630.1
NZ_CP084270.1
NZ_CP084269.1
NZ_CP084267.1
NZ_CP093019.1
NZ_CP093027.1
NZ_CP093026.1
NZ_CP093025.1
NZ_CP092444.1
NZ_CP092443.1
NZ_CP092196.1
NZ_CP092195.1
NZ_CP092194.1
NZ_CP092193.1
NZ_CP092192.1
NZ_CP092191.1
NZ_CP092189.1
NZ_CP092188.1
NZ_CP092187.1
NZ_CP081005.1
NZ_AP025528.1
NZ_AP025527.1
NZ_AP025526.1
NZ_AP025525.1
NZ_CP091789.1
NZ_CP091379.1
NZ_CP083440.1
NZ_CP091503.1
NZ_CP091502.1
NZ_CP091501.1
NZ_CP091500.1
NZ_CP091499.1
NZ_CP091498.1
NZ_CP091497.1
NZ_CP091495.1
NZ_CP091494.1
NZ_CP091493.1
NZ_CP071727.1
NZ_CP071726.1
NZ_CP071725.1
NZ_CP071724.1
NZ_CP071723.1
NZ_CP071722.1
NZ_CP071721.1
NZ_CP071720.1
NZ_CP071719.1
NZ_CP071718.1
NZ_CP053916.1
NZ_CP088293.1
NZ_CP088276.1
NZ_CP088275.1
NZ_CP088274.1
NZ_CP090374.1
NZ_CP090373.1
NZ_CP090372.1
NZ_MN918443.1
NZ_MN918441.1
NZ_MN918442.1
NZ_MN918444.1
NZ_CP087141.1
NZ_CP087140.1
NZ_CP088967.1
NZ_CP088966.1
NZ_CP088951.1
NZ_CP088950.1
NZ_CP088949.1
NZ_CP088948.1
NZ_CP088947.1
NZ_CP088946.1
NZ_CP088945.1
NZ_CP088944.1
NZ_CP088942.1
NZ_CP088941.1
NZ_CP088940.1
NZ_CP088939.1
NZ_CP088938.1
NZ_CP088937.1
NZ_CP088250.1
NZ_CP088249.1
NZ_CP088248.1
NZ_CP088264.1
NZ_CP088263.1
NZ_CP087956.1
NZ_CP087955.1
NZ_CP087721.1
NZ_CP087720.1
NZ_CP067355.1
NZ_CP067350.1
NZ_CP067351.1
NZ_CP067356.1
NZ_CP067357.1
NZ_CP067354.1
NZ_CP067349.1
NZ_CP085881.1
NZ_CP085879.1
NZ_CP085878.1
NZ_CP085877.1
NZ_CP085531.1
NZ_CP084913.1
NZ_CP084912.1
NZ_CP084478.1
NZ_CP084477.1
NZ_CP084476.1
NZ_CP084475.1
NZ_CP084474.1
NZ_CP084473.1
NZ_CP080505.1
NZ_CP084393.1
NZ_CP083460.1
NZ_CP083459.1
NZ_CP083458.1
NZ_CP083457.1
NZ_CP083456.1
NZ_CP083714.1
NZ_CP083713.1
NZ_CP083712.1
NZ_CP083711.1
NZ_CP083710.1
NZ_CP063661.1
NZ_CP063660.1
NZ_CP062259.2
NZ_CP062258.2
NZ_CP062257.2
NZ_CP062256.2
NZ_CP081850.1
NZ_CP081849.1
NZ_CP065364.1
NZ_CP065363.1
NZ_CP065362.1
NZ_CP065361.1
NZ_CP065360.1
NZ_CP082248.1
NZ_CP082247.1
NZ_CP081863.1
NZ_CP081298.1
NZ_CP080763.1
NZ_CP080762.1
NZ_CP080650.1
NZ_CP080522.1
NZ_CP080520.1
NZ_CP050950.1
NZ_CP050949.1
NZ_CP080245.1
NZ_CP080244.1
NZ_CP080242.1
NZ_CP073765.1
NZ_CP072140.1
NZ_CP072139.1
NZ_CP072138.1
NZ_CP024973.1
NZ_CP076063.1
NZ_CP076062.1
NZ_CP076061.1
NZ_CP056125.1
NZ_CP056124.1
NZ_CP046073.1
NZ_CP021249.1
NZ_CP071304.1
NZ_CP071303.1
NZ_CP071302.1
NZ_CP071299.1
NZ_CP071294.1
NZ_CP070481.1
NZ_CP069536.1
NZ_CP069569.1
NZ_CP045733.1
NZ_CP069160.1
NZ_CP069305.1
NZ_CP069304.1
NZ_CP069303.1
NZ_CP044435.1
NZ_CP062136.1
NZ_LR882036.1
NZ_AP024095.1
NZ_CP067068.1
NZ_CP067067.1
AP022627.1
AP022626.1
NZ_AP023058.1
NZ_AP023060.1
NZ_AP023066.1
NZ_AP023062.1
NZ_CP066340.1
NZ_CP065409.1
NZ_CP065408.1
NZ_CP065407.1
NZ_CP064064.1
NZ_CP063449.1
NZ_CP063448.1
NZ_CP063447.1
NZ_CP063446.1
NZ_CP053548.1
NZ_CP053547.1
NZ_CP053546.1
NZ_CP053545.1
NZ_CP053552.1
NZ_CP053551.1
NZ_CP053550.1
NZ_MN657153.1
NZ_CP061722.1
NZ_CP053558.1
NZ_LR861806.1
NZ_CP061086.1
NZ_CP061085.1
NZ_CP061084.1
NZ_CP040633.1
NZ_CP040632.1
NZ_CP040631.1
NZ_CP043651.1
NZ_CP043654.1
NZ_CP059578.1
NZ_CP059577.1
NZ_CP059403.1
NZ_CP059402.1
NZ_CP059401.1
NZ_CP059412.1
NZ_CP059411.1
NZ_CP059410.1
NZ_CP059409.1
NZ_CP059407.1
NZ_CP059406.1
NZ_KM659090.1
NZ_MN657151.1
NZ_MN657148.1
NZ_MN657147.1
NZ_MN423361.1
NZ_MN657144.1
NZ_MN657154.1
NZ_MN657156.1
NZ_MN657155.1
NZ_MN657133.1
NZ_MN657145.1
NZ_MN657160.1
NZ_MN657139.1
NZ_MN657146.1
NZ_MN657140.1
NZ_MN539620.1
NZ_MN175388.1
NZ_CP056207.1
NZ_CP056206.1
NZ_CP056205.1
NZ_CP056204.1
NZ_CP056203.1
NZ_CP056202.1
NZ_CP056201.1
NZ_MG869627.1
NZ_MG869626.1
NZ_MG869625.1
NZ_MG869624.1
NZ_MG869622.1
NZ_MG869618.1
NZ_MG869617.1
NZ_MG869619.1
NZ_MG869623.1
NZ_MG869621.1
NZ_MG869616.1
NZ_MG869620.1
NZ_MG869615.1
NZ_CP047411.1
NZ_CP038156.1
NZ_CP054712.1
NZ_CP054711.1
NZ_CP054710.1
NZ_CP054709.1
NZ_CP054708.1
NZ_MF768471.1
NZ_HG422566.1
NZ_KR152226.1
NZ_CP041045.1
NZ_CP041044.1
NZ_CP041043.1
NZ_CP041042.1
NZ_CP049323.1
NZ_CP049322.1
NZ_CP049321.1
NZ_CP049320.1
NZ_CP049319.1
NZ_CP049318.1
NZ_CP049317.1
NZ_AP018440.1
NZ_AP018442.1
NZ_CP044414.1
NZ_CP044413.1
NZ_CP046569.1
NZ_CP046568.1
NZ_CP046510.1
NZ_LR131952.1
NZ_LR131951.1
NZ_LR131949.1
NZ_LR131948.1
NZ_LR131955.1
NZ_LR131954.1
NZ_CP045839.1
NZ_CP045838.1
NZ_CP045842.1
NZ_CP045841.1
NZ_CP045481.1
NZ_CP044991.1
NZ_CP044989.1
NZ_CP044988.1
NZ_CP044987.1
NZ_CP044017.1
NZ_CP042240.1
NZ_CP039699.1
NZ_CP039698.1
NZ_CP039697.1
NZ_CP039696.1
NZ_CP029540.1
NZ_AP017978.1
NZ_CP034693.1
NZ_CP034691.1
NZ_CP034690.1
NZ_CP031033.1
NZ_CP031032.1
NZ_CP031031.1
NZ_CP033088.1
NZ_CP033075.1
NZ_CP033074.1
NZ_CP028348.1
NZ_CP030873.1
NZ_CP030872.1
NZ_CP030875.1
NZ_CP030355.1
NZ_CP030354.1
NZ_CP029721.1
NZ_CP029720.1
NZ_CP029719.1
NZ_CP029718.1
NZ_CP029717.1
NZ_CP029735.1
NZ_CP029734.1
NZ_CP029733.1
NZ_CP029732.1
NZ_CP029731.1
NZ_CP029730.1
NZ_CP029729.1
NZ_CP029728.1
NZ_CP029051.1
NZ_CP029050.1
NZ_CP027606.1
NZ_CP027605.1
NZ_CP028100.1
NZ_CP028099.1
NZ_CP028098.1
NZ_CP028097.1
NZ_CP028096.1
NZ_CP028095.1
NZ_CP027193.1
NZ_CP027192.1
NZ_CP027191.1
NZ_CP027197.1
NZ_CP027196.1
NZ_CP027195.1
NZ_CP026852.1
NZ_CP026519.1
NZ_CP026518.1
NZ_CP026517.1
NZ_CP019065.1
NZ_CP019064.1
NZ_CP019063.1
NZ_CP026720.1
NZ_CP026385.1
NZ_CP026384.1
NZ_CP024589.1
NZ_CP024587.1
NZ_CP024586.1
NZ_CP024585.1
NZ_CP024584.1
NZ_CP024583.1
NZ_CP024582.1
NC_025188.1
NC_025016.1
NC_024972.1
NC_023288.1
NC_023287.1
NC_023070.1
NC_023059.1
NC_023058.1
NC_023152.1
NC_022994.1
NC_022993.1
NC_022599.1
NC_021188.1
NC_021187.1
NC_021077.1
NC_019298.1
NC_019297.1
NC_019296.1
NC_019271.1
NC_019224.1
NC_019223.1
NC_019204.1
NC_019203.1
NC_019256.1
NC_019254.1
NC_014110.1
NC_013779.1
NC_013538.1
NC_010890.1
NC_010874.1
NC_009129.1
NC_009128.1
NC_006426.2
NC_006996.1
NC_006493.1
NC_005239.1
NC_004954.1
NC_004957.1
NC_004834.1
NC_002806.1
NC_001316.1
NC_001974.1
NC_001315.1
LC720960.1
LC720959.1
AP026557.1
AP026554.1
NZ_CP101507.1
NZ_CP023060.1
NZ_CP023059.1
NZ_CP023058.1
NZ_CP020436.2
NZ_CP020434.2
NZ_CP024896.1
NZ_CP024895.1
NZ_CP021901.1
NZ_CP021900.1
NZ_CP021899.1
NZ_CP021898.1
NZ_CP021897.1
NZ_CP021750.1
NZ_CP021779.1
NZ_CP021778.1
NZ_CP021777.1
NZ_CP021139.1
NZ_CP020386.1
NZ_CP020385.1
NZ_CP020435.1
NZ_CP020054.1
NZ_CP017017.1
NZ_LN997849.1
NZ_AP014820.1
NZ_AP014819.1
NZ_AP014818.1
NZ_AP014817.1
NZ_AP014816.1
NZ_CP015437.1
NZ_CP014516.1
NZ_CP014515.1
NZ_CP014514.1
NZ_AP014832.1
NZ_AP014831.1
NZ_AP014830.1
NZ_AP014829.1
NZ_AP014828.1
NZ_AP014827.1
NZ_AP014826.1
NZ_AP014825.1
NZ_AP014824.1
NZ_AP014823.1
NZ_AP014822.1
NZ_CP014002.1
NZ_CP014001.1
NZ_CP014000.1
NZ_CP013999.1
NZ_CP012183.1
NZ_CP012182.1
NZ_CP012186.1
NZ_CP012185.1
NZ_CP010872.1
NZ_CP010871.1
NZ_CP010870.1
NZ_CP010534.1
NZ_CP010533.1
NZ_CP010532.1
NZ_CP010531.1
NZ_CP010530.1
NZ_AP011953.1
NZ_CP009523.1
NZ_CP011478.1
NZ_CP003425.1
NZ_CP007164.1
NZ_CP007163.1
NZ_CP007162.1
NZ_CP007545.1
NZ_CP007544.1
NZ_CP007543.1
NC_022111.1
NC_014838.1
NC_014839.1
NC_014840.1
NC_014841.1
NC_014842.1
CP101668.1
CP101667.1
NZ_LN828719.1
NZ_KR189025.1
NZ_EU080936.1
NZ_CP030165.1
NZ_CP039170.1
NZ_CP025552.1
NZ_CP039497.1
NZ_CP025455.1
NZ_CP040811.1
NZ_CP040810.1
NZ_CP040809.1
NZ_CP040808.1
NZ_CP040807.1
NZ_CP040806.1
CP013856.1
CP013855.1
OM574793.1
OM574792.1
OK217279.1
OK236218.1
CP050483.1
CP050482.1
CP050481.1
CP050480.1
CP050477.1
CP050474.1
CP050473.1
CP050472.1
CP050469.1
CP050466.1
CP050465.1
CP101641.1
CP092403.1
CP092402.1
ON321837.1
CP096198.1
CP096197.1
CP096196.1
CP096195.1
CP096194.1
CP096193.1
CP096192.1
CP096191.1
CP096190.1
CP096189.1
CP096188.1
CP098522.1
CP016473.1
CP096183.1
CP096182.1
CP096181.1
CP096180.1
CP096179.1
CP096178.1
CP096177.1
CP096176.1
CP096175.1
CP096174.1
CP096173.1
CP095685.1
CP095683.1
CP080279.1
CP080278.1
CP080276.1
CP053375.1
CP035039.1
CP035038.1
CP101618.1
CP101617.1
CP101616.1
CP074682.1
CP074681.1
CP074679.1
CP074678.1
CP101571.1
CP101570.1
CP101569.1
CP101568.1
CP101566.1
CP101565.1
CP101564.1
CP101614.1
CP101562.1
CP101561.1
CP101559.1
CP101558.1
CP101557.1
CP101556.1
CP101555.1
CP101532.1
CP101531.1
CP101553.1
CP101552.1
CP101551.1
CP101550.1
CP101549.1
CP101548.1
CP101547.1
CP101539.1
CP101545.1
CP101544.1
CP101543.1
CP101529.1
CP101536.1
CP101535.1
CP101534.1
CP096828.1
CP096826.1
CP096825.1
CP073345.1
CP098329.1
CP098328.1
CP094360.1
CP092401.1
CP092400.1
CP092399.1
CP092407.1
CP092406.1
MZ773647.1
CP091325.1
CP091324.1
CP091323.1
CP091322.1
CP091321.1
CP091320.1
CP089023.1
CP089022.1
NZ_OU342906.1
NZ_OU342910.1
NZ_OU342909.1
NZ_OU342903.1
NZ_OU342905.1
NZ_OU342904.1
NZ_OU342902.1
NZ_OU342901.1
NZ_OU342908.1
NZ_OU342907.1
NZ_LN846933.1
NZ_LN713926.1
NZ_AJ224742.1
NZ_LR721753.1
NZ_MH067971.1
NZ_MK858222.1
NZ_MH067976.1
NZ_MH067974.1
NZ_MH884651.1
NZ_MH884650.1
NZ_KY498026.1
NZ_MH067972.1
NZ_MH067967.1
NZ_MK496050.1
NZ_MK376349.1
NZ_MK376344.1
NZ_MK376339.1
NZ_MH884652.1
NZ_MH067977.1
NZ_MH067975.1
NZ_MH067973.1
NZ_MH067969.1
NZ_MH067968.1
NZ_MK376345.1
NZ_MK376340.1
NZ_MH884653.1
NZ_MK376342.1
NZ_MK376341.1
NZ_MH067970.1
NZ_LO017728.1
NZ_MK376351.1
NZ_MK376350.1
NZ_MK376347.1
NZ_MK376346.1
NZ_MH884654.1
NZ_MH884649.1
NZ_MK376348.1
NZ_MK376343.1
NZ_MK376338.1
NZ_MK376337.1
NZ_MK356560.1
NZ_LT635649.1
NZ_LN713927.1
NZ_LN846932.1
NZ_HE984299.1
NZ_LN846931.1
NZ_LK031773.1
NZ_LT221036.1
NZ_LT221038.1
NZ_LT221037.1
NZ_LT635660.1
NZ_LR721752.1
NZ_LN864820.1
NZ_LN610760.1
NZ_HG983279.1
NZ_HG983280.1
NZ_FN597255.1
AP026537.1
AP026536.1
AP026535.1
AP026534.1
AP026533.1
AP026532.1
AP026531.1
AP026530.1
AP026528.1
AP026527.1
AP026526.1
AP026524.1
AP026523.1
AP026522.1
AP026521.1
AP026520.1
AP026519.1
AP026517.1
AP026516.1
AP026515.1
AP026513.1
AP026512.1
AP026511.1
AP026509.1
AP026508.1
AP026506.1
AP026505.1
AP026504.1
AP026502.1
AP026501.1
AP026500.1
AP026499.1
AP026498.1
AP026497.1
AP026496.1
AP026494.1
AP026493.1
AP026492.1
AP026491.1
AP026490.1
AP026489.1
AP026488.1
AP026486.1
AP026485.1
AP026483.1
AP026482.1
AP026481.1
AP026480.1
AP026478.1
AP026477.1
AP026475.1
AP026474.1
AP026473.1
AP026472.1
AP026470.1
AP026469.1
AP026468.1
AP026467.1
AP026466.1
AP026465.1
AP026464.1
AP026462.1
AP026461.1
AP026460.1
AP026459.1
AP026458.1
AP026457.1
AP026456.1
AP026455.1
AP026453.1
AP026452.1
AP026451.1
AP026450.1
AP026449.1
AP026448.1
NZ_CP101366.1
NZ_CP101381.1
NZ_CP101380.1
NZ_CP101389.1
NZ_CP101374.1
NZ_CP101371.1
NZ_CP101370.1
NZ_CP101368.1
NZ_CP101385.1
NZ_CP101384.1
NZ_CP101383.1
NZ_CP101387.1
NZ_CP101391.1
NZ_CP101378.1
NZ_CP101377.1
CP101521.1
CP101520.1
CP101519.1
CP101518.1
CP101507.1
NZ_CP066918.1
NZ_CP066917.1
NZ_CP066916.1
NZ_CP054590.1
NZ_CP054589.1
NZ_CP054588.1
NZ_CP054586.1
NZ_CP101455.1
NZ_CP101457.1
NZ_CP101476.1
NZ_CP101463.1
NZ_CP101460.1
NZ_CP101459.1
NZ_CP101470.1
NZ_CP101469.1
NZ_CP101468.1
NZ_CP101474.1
NZ_CP101473.1
NZ_CP101165.1
NZ_CP101164.1
NZ_CP101163.1
NZ_CP101162.1
NZ_CP066894.1
NZ_CP066893.1
NZ_CP066892.1
CP092405.1
CP092404.1
NZ_CP066909.1
NZ_CP066908.1
NZ_CP066907.1
NZ_CP066906.1
NZ_CP066905.1
NZ_CP066914.1
NZ_CP066913.1
NZ_CP066912.1
NZ_CP066911.1
NZ_CP066903.1
NZ_CP066902.1
NZ_CP066901.1
NZ_CP066890.1
NZ_CP066889.1
NZ_CP066888.1
NZ_CP066899.1
NZ_CP066898.1
NZ_CP066897.1
NZ_CP066896.1
NZ_CP097189.1
NZ_CP097188.1
NZ_CP097187.1
NZ_CP100399.1
NZ_CP084083.1
NZ_CP084081.1
CP098622.1
CP099607.1
CP099606.1
CP099604.1
CP099603.1
MZ503509.1
NZ_CP065188.1
NZ_CP065187.1
NZ_CP065186.1
NZ_CP077771.1
NZ_CP077756.1
NZ_CP077737.1
NZ_CP077736.1
NZ_CP077735.1
NZ_CP077734.1
NZ_CP077733.1
NZ_CP077732.1
NZ_CP077731.1
NZ_CP077730.1
NZ_CP077729.1
NZ_CP077728.1
NZ_CP077712.1
NZ_CP054704.1
NZ_CP054703.1
NZ_CP054702.1
NZ_CP055140.1
NZ_CP055139.1
NZ_CP055137.1
NZ_CP055135.1
NZ_CP055134.1
NZ_CP055133.1
NZ_CP039606.1
NZ_CP039605.1
NZ_CP039604.1
NZ_CP039602.1
NZ_CP039601.1
NZ_CP039600.1
NZ_CP039584.1
NZ_CP039583.1
NZ_CP039581.1
NZ_CP039580.1
NZ_CP039594.1
NZ_CP039568.1
NZ_CP039598.1
NZ_CP039597.1
NZ_CP039596.1
NZ_CP039571.1
NZ_CP039570.1
NZ_CP039575.1
NZ_CP039574.1
NZ_CP039573.1
NZ_CP039560.1
NZ_CP039559.1
NZ_CP039563.1
NZ_CP039562.1
NZ_CP039566.1
NZ_CP039282.1
NZ_CP039281.1
NZ_CP039280.1
NZ_CP039278.1
NZ_CP034075.1
NZ_CP016413.1
NZ_CP054890.1
NZ_CP054889.1
CP101398.1
CP101391.1
CP101389.1
CP101387.1
CP101385.1
CP101384.1
CP101383.1
CP101381.1
CP101380.1
CP101378.1
CP101377.1
CP101374.1
CP101371.1
CP101370.1
CP101368.1
CP101366.1
CP100039.1
CP100038.1
CP100037.1
CP100036.1
CP100035.1
CP100034.1
CP100033.1
CP100032.1
CP100031.1
CP100030.1
CP100029.1
CP100028.1
CP100027.1
CP100026.1
CP100024.1
CP100023.1
CP100022.1
CP100021.1
CP100020.1
CP100019.1
CP100018.1
CP100017.1
CP100016.1
CP100015.1
CP100014.1
CP100012.1
CP100011.1
CP100010.1
CP100009.1
CP100008.1
CP100007.1
CP100006.1
CP100071.1
CP100070.1
CP100069.1
CP100068.1
CP100067.1
CP100066.1
CP100065.1
CP100064.1
CP100063.1
CP090617.1
CP090616.1
CP101470.1
CP101469.1
CP101468.1
CP101476.1
CP101463.1
CP101474.1
CP101473.1
CP101460.1
CP101459.1
CP101455.1
CP101457.1
CP100399.1
NZ_CP083584.1
NZ_CP083583.1
NZ_MW567498.1
NZ_CP054917.1
NZ_CP054922.1
NZ_CP054921.1
NZ_CP053591.1
CP098804.1
CP098802.1
CP098801.1
CP066890.1
CP066889.1
CP066888.1
CP066894.1
CP066893.1
CP066892.1
CP066899.1
CP066898.1
CP066897.1
CP066896.1
CP066903.1
CP066902.1
CP066901.1
CP066909.1
CP066908.1
CP066907.1
CP066906.1
CP066905.1
CP066914.1
CP066913.1
CP066912.1
CP066911.1
CP066918.1
CP066917.1
CP066916.1
CP084081.1
CP084083.1
NZ_CP101324.1
NZ_CP101304.1
NZ_CP101303.1
NZ_CP101306.1
NZ_CP094852.1
NZ_CP101297.1
NZ_CP101296.1
NZ_CP101295.1
NZ_CP101294.1
NZ_CP101293.1
NZ_CP101311.1
OK649971.1
NZ_MW978789.1
NZ_MZ004973.1
NZ_MW567497.1
NZ_HG739083.1
NZ_HG739084.1
NZ_CP054924.1
NZ_CP054911.1
NZ_CP054910.1
NZ_CP054909.1
NZ_CP054900.1
NZ_CP054899.1
NZ_CP054884.1
NZ_CP054882.1
NZ_CP054881.1
NZ_CP054915.1
NZ_CP054914.1
NZ_CP092719.1
NZ_CP092718.1
NZ_CP101262.1
NZ_CP101261.1
NZ_CP101260.1
NZ_CP101259.1
NZ_CP101258.1
NZ_CP101239.1
NZ_CP101238.1
NZ_CP101237.1
NZ_CP101236.1
NZ_CP101235.1
NZ_CP101234.1
NZ_CP101232.1
NZ_CP101231.1
NZ_CP101230.1
NZ_CP101229.1
NZ_CP101228.1
NZ_CP101227.1
NZ_CP101226.1
NZ_CP101225.1
NZ_CP101224.1
NZ_CP101223.1
NZ_CP101273.1
NZ_CP101272.1
NZ_CP101271.1
NZ_CP101270.1
NZ_CP101250.1
NZ_CP101249.1
NZ_CP101248.1
NZ_CP101247.1
NZ_CP101246.1
NZ_CP101244.1
NZ_CP101243.1
NZ_CP101242.1
NZ_CP101241.1
NZ_CP101209.1
NZ_CP101208.1
NZ_CP101207.1
NZ_CP101206.1
NZ_CP101205.1
NZ_CP101204.1
NZ_CP101203.1
NZ_CP101202.1
NZ_CP101201.1
NZ_CP101200.1
NZ_CP101199.1
NZ_CP101198.1
NZ_CP101256.1
NZ_CP101255.1
NZ_CP101254.1
NZ_CP101253.1
NZ_CP101252.1
NZ_CP101268.1
NZ_CP101267.1
NZ_CP101266.1
NZ_CP101265.1
NZ_CP101264.1
NZ_CP101221.1
NZ_CP101220.1
NZ_CP101219.1
NZ_CP101218.1
NZ_CP101217.1
NZ_CP101216.1
NZ_CP101215.1
NZ_CP101214.1
NZ_CP101213.1
NZ_CP101212.1
NZ_CP101211.1
NZ_CP101168.1
NZ_CP101167.1
NZ_CP101278.1
NZ_CP101277.1
NZ_CP101276.1
NZ_CP101275.1
NZ_CP101175.1
NZ_CP101171.1
NZ_CP101173.1
NZ_CP101177.1
NZ_CP101179.1
CP097189.1
CP097188.1
CP097187.1
NZ_CP101117.1
NZ_CP101116.1
NZ_CP099612.1
NZ_CP099615.1
NZ_CP099614.1
NZ_CP099613.1
CP094852.1
CP101311.1
CP101306.1
CP101301.1
CP101300.1
CP101299.1
CP101309.1
CP101308.1
CP101297.1
CP101296.1
CP101295.1
CP101294.1
CP101293.1
CP101304.1
CP101303.1
CP101324.1
CP101321.1
CP101320.1
CP101319.1
CP101318.1
CP101282.1
CP101281.1
CP101239.1
CP101238.1
CP101237.1
CP101236.1
CP101235.1
CP101234.1
CP101284.1
CP101221.1
CP101220.1
CP101219.1
CP101218.1
CP101217.1
CP101216.1
CP101215.1
CP101214.1
CP101213.1
CP101212.1
CP101211.1
CP101209.1
CP101208.1
CP101207.1
CP101206.1
CP101205.1
CP101204.1
CP101203.1
CP101202.1
CP101201.1
CP101200.1
CP101199.1
CP101198.1
CP101278.1
CP101277.1
CP101276.1
CP101275.1
CP101262.1
CP101261.1
CP101260.1
CP101259.1
CP101258.1
CP101232.1
CP101231.1
CP101230.1
CP101229.1
CP101228.1
CP101227.1
CP101226.1
CP101225.1
CP101224.1
CP101223.1
CP101273.1
CP101272.1
CP101271.1
CP101270.1
CP101244.1
CP101243.1
CP101242.1
CP101241.1
CP101155.1
CP101250.1
CP101249.1
CP101248.1
CP101247.1
CP101246.1
CP101256.1
CP101255.1
CP101254.1
CP101253.1
CP101252.1
CP101268.1
CP101267.1
CP101266.1
CP101265.1
CP101264.1
CP101168.1
CP101167.1
CP101165.1
CP101164.1
CP101163.1
CP101162.1
CP101160.1
CP101159.1
CP101158.1
CP101157.1
CP101171.1
CP101179.1
CP101177.1
CP101175.1
CP101173.1
CP092719.1
CP092718.1
CP084057.1
CP084056.1
CP091973.1
CP091972.1
ON944184.1
CP093029.1
CP093027.1
CP093026.1
CP093025.1
CP093019.1
NZ_CP076856.1
NZ_CP100663.1
NZ_CP100665.1
NZ_CP100664.1
NZ_CP086071.1
NZ_CP086070.1
NZ_CP084933.1
NZ_CP084932.1
NZ_CP093017.1
NZ_CP091761.1
NZ_CP091760.1
NZ_CP091759.1
NZ_CP091758.1
NZ_CP091757.1
NZ_CP091755.1
NZ_CP091754.1
NZ_CP091753.1
NZ_CP040238.1
NZ_CP040237.1
NZ_CP016593.1
NC_018423.1
NC_018422.1
NC_018421.1
NC_018291.1
NC_018288.1
NC_018287.1
NC_017386.1
NC_017385.1
NC_014626.1
NC_014621.1
NC_008389.1
NC_008388.1
NC_008387.1
NC_008386.1
NZ_CP097845.1
NZ_CP100738.1
NZ_CP100737.1
NZ_CP100600.1
NZ_CP100599.1
NZ_CP100598.1
NZ_CP096039.1
NZ_CP096038.1
NZ_CP096037.1
NZ_CP096036.1
NZ_CP090944.1
NZ_CP090943.1
NZ_CP090942.1
NZ_CP097844.1
NZ_CP077651.1
NZ_CP077650.1
NZ_AF077326.1
NZ_CP054815.1
NZ_CP054814.1
NZ_CP054811.1
NZ_CP054810.1
NZ_CP054809.1
NZ_CP054808.1
NZ_CP050138.1
NZ_CP046110.1
NZ_CP046109.1
NZ_CP045256.1
NZ_CP045255.1
NZ_CP054567.1
NZ_CP054478.1
NZ_CP054423.1
NZ_CP052105.1
NZ_CP052095.1
NZ_CP052085.1
NZ_CP052075.1
NZ_CP052097.1
NZ_CP052087.1
NZ_CP052077.1
NZ_CP052127.1
NZ_CP052115.1
NZ_CP052107.1
NZ_CP052099.1
NZ_CP052101.1
NZ_CP052093.1
NZ_CP052089.1
NZ_CP052079.1
NZ_CP038185.1
NZ_CP038184.1
NZ_CP052125.1
NZ_CP052117.1
NZ_CP052131.1
NZ_CP023207.1
NZ_CP023206.1
NZ_CP023205.1
NZ_CP052123.1
NZ_CP052121.1
NZ_CP052129.1
NZ_CP052113.1
NZ_CP052119.1
NZ_CP052103.1
NZ_CP052111.1
NZ_CP052091.1
NZ_CP052109.1
NZ_CP052083.1
NZ_CP053355.1
NZ_CP052081.1
NZ_CP052073.1
NZ_CP053638.1
NZ_CP052069.1
NZ_CP053641.1
NZ_CP052071.1
NZ_CP053635.1
NZ_CP053637.1
NZ_CP050057.1
NZ_CP050056.1
NZ_CP050055.1
NZ_CP032450.1
NZ_CP032448.1
NZ_CP032447.1
NZ_CP032381.1
NZ_CP032380.1
NZ_CP032445.1
NZ_CP100485.1
NZ_CP100484.1
NZ_CP100483.1
NZ_CP100541.1
NZ_CP100540.1
NZ_CP100539.1
NZ_CP100538.1
NZ_CP100537.1
NZ_CP100536.1
NZ_CP100535.1
NZ_CP100534.1
NZ_CP100533.1
NZ_CP100532.1
NZ_CP100531.1
NZ_CP100481.1
NZ_CP100480.1
NZ_CP100479.1
NZ_CP100519.1
NZ_CP100518.1
NZ_CP100517.1
NZ_CP100516.1
NZ_CP100529.1
NZ_CP100528.1
NZ_CP100527.1
NZ_CP100526.1
NZ_CP100543.1
NZ_CP100514.1
NZ_CP100513.1
NZ_CP100512.1
NZ_CP100499.1
NZ_CP100498.1
NZ_CP100510.1
NZ_CP100509.1
NZ_CP100508.1
NZ_CP100507.1
NZ_CP100506.1
NZ_CP100505.1
NZ_CP100504.1
NZ_CP100503.1
NZ_CP100502.1
NZ_CP100501.1
NZ_CP100727.1
NZ_CP100726.1
NZ_CP100725.1
NZ_CP100709.1
NZ_CP100708.1
NZ_CP100669.1
NZ_CP100668.1
NZ_CP100667.1
NZ_CP100717.1
NZ_CP100716.1
NZ_CP100731.1
NZ_CP100730.1
NZ_CP100729.1
NZ_CP100743.1
NZ_CP100742.1
NZ_CP100741.1
NZ_CP100740.1
NZ_CP100694.1
NZ_CP100524.1
NZ_CP100523.1
NZ_CP100522.1
NZ_CP100521.1
NZ_CP100751.1
NZ_CP100750.1
NZ_CP100749.1
NZ_CP100748.1
NZ_CP100701.1
NZ_CP100700.1
NZ_CP100699.1
NZ_CP100684.1
NZ_CP100683.1
NZ_CP100721.1
NZ_CP100720.1
NZ_CP100719.1
NZ_CP100493.1
NZ_CP100492.1
NZ_CP100491.1
NZ_CP100490.1
NZ_CP100489.1
NZ_CP100488.1
NZ_CP100487.1
NZ_CP100550.1
NZ_CP100549.1
NZ_CP100548.1
NZ_CP100547.1
NZ_CP100546.1
NZ_CP100545.1
NZ_CP100706.1
NZ_CP100705.1
NZ_CP100704.1
NZ_CP100703.1
NZ_CP100688.1
NZ_CP100687.1
NZ_CP100686.1
NZ_CP100692.1
NZ_CP100714.1
NZ_CP100713.1
NZ_CP100712.1
NZ_CP100711.1
NZ_CP100681.1
NZ_CP100680.1
NZ_CP100679.1
NZ_CP100735.1
NZ_CP100734.1
NZ_CP100733.1
NZ_CP100677.1
NZ_CP100676.1
NZ_CP100675.1
NZ_CP100674.1
NZ_CP100673.1
NZ_CP100672.1
NZ_CP100671.1
NZ_CP100690.1
NZ_CP100697.1
NZ_CP100696.1
NZ_CP100746.1
NZ_CP100745.1
NZ_CP100496.1
NZ_CP100495.1
NZ_CP100662.1
NZ_CP100661.1
NZ_CP100444.1
NZ_CP099838.1
NZ_OX211908.1
NZ_OX211907.1
NZ_LR963093.1
NZ_LR963092.1
NZ_LR963091.1
NZ_LR963090.1
NZ_LR963131.1
NZ_LR963130.1
NZ_LR963137.1
NZ_LR963136.1
NZ_LR963126.1
NZ_LR963125.1
NZ_LR963124.1
NZ_LR963123.1
NZ_LR963140.1
NZ_LR963139.1
CP093017.1
NZ_CP050250.1
NZ_CP077406.1
NZ_CP050176.1
NZ_CP049755.1
NZ_CP049754.1
NZ_CP026083.1
NZ_CP045091.1
NZ_CP045090.1
NZ_CP045089.1
NZ_CP039260.1
NZ_CP038464.1
NZ_CP025245.1
NZ_CP025244.1
NZ_CP035006.1
NZ_CP035004.1
NZ_CP033585.1
NZ_CP033584.1
NZ_CP033583.1
NZ_CP033582.1
NZ_CP022581.1
NZ_CP027237.1
NZ_CP020447.2
NZ_CP020446.2
NZ_CP020445.2
NZ_CP020444.2
NZ_CP020443.2
NZ_CP020441.2
NZ_CP020440.2
CP100427.1
CP096039.1
CP096038.1
CP096037.1
CP096036.1
CP097844.1
CP097845.1
NZ_CP100424.1
CP090944.1
CP090943.1
CP090942.1
CP100738.1
CP100737.1
CP100662.1
CP100661.1
CP100735.1
CP100734.1
CP100733.1
CP100721.1
CP100720.1
CP100719.1
CP100731.1
CP100730.1
CP100729.1
CP100727.1
CP100726.1
CP100725.1
CP100723.1
CP100714.1
CP100713.1
CP100712.1
CP100711.1
CP100709.1
CP100708.1
CP100758.1
CP100757.1
CP100706.1
CP100705.1
CP100704.1
CP100703.1
CP100697.1
CP100696.1
CP100717.1
CP100716.1
CP100701.1
CP100700.1
CP100699.1
CP100690.1
CP100692.1
CP100694.1
CP100751.1
CP100750.1
CP100749.1
CP100748.1
CP100743.1
CP100742.1
CP100741.1
CP100740.1
CP100746.1
CP100745.1
CP100677.1
CP100676.1
CP100675.1
CP100674.1
CP100673.1
CP100672.1
CP100671.1
CP100681.1
CP100680.1
CP100679.1
CP100684.1
CP100683.1
CP100688.1
CP100687.1
CP100686.1
CP100669.1
CP100668.1
CP100667.1
NZ_LR963121.1
NZ_LR963120.1
NZ_LR963119.1
NZ_LR963118.1
CP099632.1
NZ_CP100354.1
CP099631.1
AP025513.1
AP025512.1
AP025505.1
AP025502.1
AP025501.1
AP025496.1
AP025495.1
AP025494.1
AP025489.1
AP025486.1
AP025485.1
AP025482.1
AP025479.1
AP025478.1
AP025475.1
AP025474.1
AP025469.1
AP025468.1
AP025467.1
AP025462.1
AP024902.1
AP024899.1
AP024892.1
AP024891.1
AP024880.1
AP024877.1
AP024868.1
AP024863.1
AP024860.1
AP024858.1
AP024857.1
AP024856.1
NZ_CP049182.1
NZ_CP049184.1
NZ_CP100331.1
NZ_CP100333.1
NZ_CP100335.1
NZ_CP100398.1
NZ_CP100419.1
NZ_CP100337.1
NZ_CP100329.1
NZ_CP100341.1
NZ_CP100327.1
NZ_CP100339.1
NZ_CP100554.1
NZ_CP071549.1
NZ_CP077682.1
NZ_CP077681.1
NZ_CP064874.1
NZ_CP077634.1
NZ_CP077637.1
NZ_CP077636.1
NZ_MK388404.1
NZ_MK388403.1
NZ_CP054016.1
NZ_CP053793.1
NZ_CP053895.1
NZ_MN433457.1
NZ_MN148427.1
NZ_MN433456.1
NZ_MK671726.1
NZ_MK671725.1
NZ_MK360096.1
NZ_MK088173.1
NZ_MN462701.1
NZ_MK993385.1
NZ_MK736669.1
NZ_MK862125.1
NZ_MK413720.1
NZ_MK372380.1
NZ_MK167988.1
NZ_MK372383.1
NZ_MK124610.1
NZ_MK372388.1
NZ_MK101346.1
NZ_MK086028.1
NZ_MK238490.1
NZ_MK205417.1
NZ_MK205418.1
NZ_MK033501.1
NZ_MH547560.1
NZ_MH491967.1
NZ_MH547561.1
NZ_MH594579.1
NZ_MH463250.1
NZ_MH995508.1
NZ_MH909344.1
NZ_MH569712.1
NZ_MH829594.1
NZ_MH727565.1
NZ_MH475146.1
NZ_MK046687.1
NZ_MK046688.1
NZ_MH477637.1
NZ_MH457126.1
NZ_MH569711.1
NZ_MH431899.1
NZ_MH423313.1
NZ_CP016407.1
NC_015595.1
NC_015147.1
NC_015146.1
AP018822.1
AP018821.1
AP018820.1
AP018819.1
NZ_LR963098.1
NZ_LR963097.1
NZ_LR963096.1
NZ_LR963095.1
NZ_LR963103.1
NZ_LR963102.1
NZ_LR963101.1
NZ_LR963100.1
NZ_LR963088.1
NZ_LR963087.1
NZ_LR963086.1
NZ_LR963085.1
NZ_LR963128.1
NZ_LR963116.1
NZ_LR963115.1
NZ_LR963114.1
NZ_LR963113.1
NZ_LR963111.1
NZ_LR963110.1
NZ_LR963109.1
NZ_LR963108.1
NZ_LR963106.1
NZ_LR963105.1
NZ_LR963134.1
NZ_LR963133.1
NZ_LR963083.1
NZ_LR963082.1
NZ_LR963081.1
NZ_LR963080.1
NZ_CP093214.1
NZ_CP093213.1
NZ_CP093204.1
NZ_CP093203.1
NZ_CP093184.1
NZ_CP093183.1
NZ_CP093182.1
NZ_CP093207.1
NZ_CP093206.1
NZ_CP093192.1
NZ_CP093191.1
NZ_CP093190.1
NZ_CP093189.1
NZ_CP093209.1
NZ_CP093172.1
NZ_CP093171.1
NZ_CP093197.1
NZ_CP093178.1
NZ_CP093177.1
NZ_CP093176.1
NZ_CP093175.1
NZ_CP093174.1
NZ_CP093195.1
NZ_CP093194.1
NZ_CP093211.1
NZ_CP093180.1
NZ_CP093201.1
NZ_CP093200.1
NZ_CP093199.1
NZ_CP093187.1
NZ_CP093186.1
NZ_CP093169.1
NZ_CP093168.1
NZ_CP093167.1
NZ_CP093166.1
CP100424.1
CP100398.1
CP100389.1
CP100394.1
CP100393.1
CP100387.1
CP100386.1
CP100385.1
CP100384.1
CP100403.1
CP100402.1
CP100401.1
CP100410.1
CP100409.1
CP100408.1
CP100406.1
CP100405.1
NZ_CP082179.1
NZ_CP090534.1
NZ_CP090136.1
NZ_CP090135.1
NZ_CP090134.1
NZ_CP090144.1
NZ_CP090143.1
NZ_CP090142.1
NZ_CP090140.1
NZ_CP090139.1
NZ_CP090138.1
AP025195.1
AP025194.1
NZ_CP075863.1
NZ_CP075862.1
NZ_CP075861.1
NZ_CP075860.1
NZ_CP075858.1
NZ_CP075857.1
NZ_CP075856.1
NZ_CP075855.1
NZ_CP075854.1
NZ_CP075853.1
NZ_CP077213.1
NZ_CP077212.1
NZ_CP077408.1
NZ_CP077207.1
NZ_CP077427.1
NZ_CP077272.1
NZ_CP077271.1
NZ_CP074401.1
NZ_CP074400.1
NZ_CP074399.1
NZ_CP074398.1
NZ_CP074397.1
NZ_CP074396.1
NZ_CP074395.1
NZ_CP074394.1
NZ_CP077402.1
NZ_CP077400.1
NZ_CP037754.1
NZ_CP037753.1
NZ_CP037751.1
NZ_CP037750.1
NZ_CP077364.1
NZ_CP077335.1
NZ_CP077334.1
NZ_CP077333.1
NZ_CP077312.1
NZ_CP077222.1
NZ_CP061117.1
NZ_CP061116.1
NZ_MH049741.1
NZ_LT559119.1
NZ_DQ185141.1
NZ_HM991869.1
NZ_DQ185138.1
NZ_LC542923.1
NZ_LC545852.1
NZ_LC542974.1
NZ_CP050131.1
NZ_MF770241.1
NZ_MF770240.1
NZ_KY486775.1
NZ_MF925337.1
NZ_MF678833.1
NZ_KM659093.1
NZ_KM017071.1
NZ_LN830952.1
NZ_KJ410765.1
NZ_LT559121.1
NZ_MH220284.1
NZ_KM204147.1
NZ_MH263652.1
NZ_MH316134.1
NZ_MH061178.1
NZ_MH061177.1
NZ_MH105051.1
NZ_MH382833.1
NZ_MH143576.1
NZ_MH316136.1
NZ_MH316135.1
NZ_MH179305.1
NZ_MH061179.1
NZ_MG958650.1
NZ_MH399264.1
NZ_MH401970.1
NZ_MG957432.1
NZ_MH328008.1
NZ_MH423311.1
NZ_MH277364.1
NZ_MH068822.1
NZ_MH234506.1
NZ_MH113855.1
NZ_MH090915.1
NZ_MH061381.1
NZ_MH061380.1
NZ_MG764554.1
NZ_MG765452.1
NZ_MG640601.1
NZ_MF344583.1
NZ_MG252892.1
NZ_MG049738.1
NZ_MF344580.1
NZ_MF370188.1
NZ_MF344560.1
NZ_MF344559.1
NZ_MH090916.1
NZ_MG879030.1
NZ_MH049740.1
NZ_MH090917.1
NZ_MH090918.1
NZ_MG387191.1
NZ_MG870194.1
NZ_MG557997.1
NZ_MF627444.1
NZ_MG710485.1
NZ_MG558000.1
NZ_MG557995.1
NZ_MF344582.1
NZ_MG710483.1
NZ_MG456577.1
NZ_MG557994.1
NZ_MG053108.1
NZ_MF627445.1
NZ_MF996511.1
NZ_MG557996.1
NZ_MF807212.1
NZ_MF564290.1
NZ_MF807214.1
NZ_MF564291.1
NZ_MF996509.1
NZ_MF344578.1
NZ_MF156711.1
NZ_MF996510.1
NZ_MF150118.1
NZ_MF503689.1
NZ_MF150117.1
NZ_MF925336.1
NZ_MF141039.1
NZ_MF925335.1
NZ_MF497780.1
NZ_MF925338.1
NZ_MF770239.1
NZ_MF770242.1
NZ_MF807213.1
NZ_MF497781.1
NZ_MF622050.1
NZ_MF415608.1
NZ_MF344579.1
NZ_MF156710.1
NZ_MF503687.1
NZ_MF144194.1
NZ_KY978628.1
NZ_LT575491.1
NZ_MF156715.1
NZ_MF083142.1
NZ_MF072965.1
NZ_KY863418.1
NZ_LC507075.1
NZ_MF503688.1
NZ_MF190369.1
NZ_MF770238.1
NZ_MF344556.1
NZ_MF445422.1
NZ_MF072964.1
NZ_MF062700.1
NZ_KY978630.1
NZ_KY623659.1
NZ_KY829117.1
NZ_KY494864.1
NZ_LC075345.1
NZ_LT575492.1
NZ_MF072963.1
NZ_MF072961.1
NZ_MF072962.1
NZ_KY978629.1
NZ_KY270855.1
NZ_KY994647.1
NZ_KY436025.1
NZ_KY436024.1
NZ_KY296104.1
NZ_KY486774.1
NZ_KY296103.1
NZ_KX869741.1
NZ_KY436022.1
NZ_KY436023.1
NZ_KY436021.1
NZ_KX893538.1
NZ_KX786648.1
NZ_KX912255.1
NZ_KX966394.1
NZ_KX868553.1
NZ_KU934011.1
NZ_KX011076.1
NZ_KP975077.1
NZ_KR936172.1
NZ_KP975074.1
NZ_KR997898.1
NZ_KR066794.1
NZ_KR047792.1
NZ_KR611317.1
NZ_KP765744.1
NZ_KP975075.1
NZ_KR259132.1
NZ_KP873171.1
NZ_KR259134.1
NZ_KP873172.1
NZ_KP099552.1
NZ_KP975076.1
NZ_KM659094.1
NZ_KP330456.1
NZ_KP313759.1
NZ_KM577619.1
NZ_KP791968.1
NZ_KT186230.1
NZ_KP702950.1
NZ_KR014106.1
NZ_KR230047.1
NZ_KT020860.1
NZ_KR014105.1
NZ_KP691636.1
NZ_KP691641.1
NZ_KP691634.1
NZ_KP691633.1
NZ_KR677378.1
NZ_KP691637.1
NZ_KP691640.1
NZ_KP890694.1
NZ_KP691635.1
NZ_KP691639.1
NZ_KP691638.1
NZ_KM659912.1
NZ_KM348008.1
NZ_KM245123.1
NZ_KM112087.1
NZ_KC329496.1
NZ_KF418775.1
NZ_KJ190020.1
NZ_KC687076.1
NZ_KF559314.1
NZ_KF559313.1
NZ_KC683537.1
NZ_KF559315.1
NZ_GU938458.1
NZ_GU938460.1
NZ_EU333812.1
NZ_EU092237.1
NZ_CP050988.1
NZ_CP050987.1
NZ_CP050986.1
NZ_CP050984.1
NZ_CP052134.1
NZ_CP052868.1
NZ_CP052866.1
NZ_CP052865.1
NZ_LT853887.1
NZ_LT853886.1
CP100419.1
CP100327.1
CP100329.1
CP100331.1
CP100333.1
CP100335.1
CP100337.1
CP100339.1
CP100341.1
CP072995.1
CP072993.1
CP072992.1
CP100552.1
CP100554.1
CP091526.1
CP088900.1
CP088899.1
CP088898.1
CP088897.1
CP088896.1
CP073818.1
CP073817.1
CP073816.1
CP073815.1
CP073814.1
CP073813.1
CP073812.1
CP073811.1
CP073810.1
CP073807.1
CP073806.1
CP073803.1
CP073802.1
CP073800.1
CP073680.1
CP073679.1
CP071549.1
CP093214.1
CP093213.1
CP093211.1
CP093209.1
CP093207.1
CP093206.1
CP093204.1
CP093203.1
CP093201.1
CP093200.1
CP093199.1
CP093197.1
CP093195.1
CP093194.1
CP093192.1
CP093191.1
CP093190.1
CP093189.1
CP093187.1
CP093186.1
CP093184.1
CP093183.1
CP093182.1
CP100358.1
CP100357.1
CP100356.1
CP093180.1
CP100354.1
CP093178.1
CP093177.1
CP093176.1
CP093175.1
CP093174.1
CP093172.1
CP093171.1
CP093169.1
CP093168.1
CP093167.1
CP093166.1
NZ_CP053847.1
NZ_CP053846.1
NZ_CP050540.1
NZ_CP050539.1
NZ_CP050538.1
NZ_CP050537.1
NZ_CP050535.1
NZ_CP050989.1
NZ_CP050983.1
NZ_CP050981.1
NZ_CP032676.1
NZ_CP033101.1
NZ_CP033100.1
NZ_CP033099.1
NZ_CP022703.1
NZ_CP023041.1
NZ_CP023040.1
NZ_CP023039.1
NZ_CP023038.1
NZ_CP023037.1
NZ_CP028945.1
NZ_CP030149.1
NZ_CP030914.1
NZ_CP031029.1
NZ_CP031028.1
NZ_CP021143.1
NZ_CP021142.1
NZ_CP029628.1
NZ_CP029249.1
NZ_CP028346.1
NZ_CP028345.1
NZ_CP028344.1
NZ_CP028145.1
NZ_CP028144.1
NZ_CP028143.1
NZ_CP028164.1
NZ_CP028171.1
NZ_CP028170.1
NZ_CP019298.1
NZ_CP019297.1
NZ_CP019296.1
NZ_CP019295.1
NZ_CP049174.1
NZ_CP049170.1
NZ_CP049176.1
NZ_CP049166.1
NZ_CP049186.1
NZ_CP099417.1
NZ_CP099416.1
NZ_CP099415.1
NZ_CP099414.1
NZ_CP076722.1
NZ_CP076845.1
NZ_CP076844.1
NZ_CP076705.1
NZ_CP076717.1
NZ_CP076716.1
NZ_CP076715.1
NZ_CP076855.1
NZ_CP076854.1
NZ_CP076842.1
NZ_CP076841.1
NZ_CP076840.1
NZ_CP076696.1
NZ_CP076695.1
NZ_CP076694.1
NZ_CP049162.1
NZ_CP053047.1
NZ_CP053046.1
NZ_CP045276.1
NZ_CP045275.1
NZ_CP045274.1
NZ_CP045273.1
NZ_CP045271.1
NZ_CP045270.1
NZ_CP045269.1
NZ_CP045268.1
NZ_CP045267.1
NZ_CP024631.1
NZ_CP045419.1
NZ_CP076670.1
NZ_CP076655.1
NZ_CP076688.1
NZ_CP076691.1
NZ_CP076690.1
NZ_CP076650.1
NZ_CP076649.1
NZ_CP076648.1
NZ_CP076647.1
NZ_CP076700.1
NZ_CP076699.1
NZ_CP076698.1
NZ_CP029750.1
NZ_CP053631.1
NZ_CP053629.1
NZ_CP053633.1
NZ_CP053542.1
NZ_CP053580.1
NZ_CP046165.1
NZ_CP046164.1
NZ_CP046163.1
NZ_CP046068.1
NZ_CP046067.1
NZ_CP046066.1
NZ_CP045446.1
NZ_CP045445.1
NZ_CP045449.1
NZ_CP045448.1
NZ_CP006257.1
NC_009837.1
NC_009838.1
AP026079.1
AP026078.1
AP026077.1
AP026076.1
NZ_CP100307.1
NZ_CP100306.1
NZ_CP029007.1
NZ_CP029006.1
NZ_CP060181.1
NZ_CP060180.1
NZ_CP060179.1
NZ_CP060178.1
NZ_CP060177.1
NZ_CP060176.1
NZ_CP060175.1
NZ_CP060174.1
NZ_CP060173.1
NZ_CP060190.1
NZ_CP060189.1
NZ_CP060188.1
NZ_CP060187.1
NZ_CP060186.1
NZ_CP060185.1
NZ_CP060184.1
NZ_CP060183.1
NZ_CP015554.1
NZ_CP099578.1
NZ_CP099577.1
NZ_CP015534.1
NZ_CP029056.1
NZ_CP029055.1
NZ_CP076811.1
NZ_CP076810.1
NZ_CP076809.1
NZ_CP076808.1
NZ_CP076822.1
NZ_MW448185.1
NZ_MW388915.1
NZ_MW388913.1
NZ_AP024156.1
NZ_AP023072.1
NZ_AP023076.1
NZ_AP023068.1
NZ_AP023074.1
NZ_CP053347.1
NZ_CP053476.1
NZ_CP053475.1
NZ_CP053474.1
NZ_CP053473.1
NZ_CP053472.1
NZ_CP053471.1
NZ_CP053380.1
NZ_CP053379.1
NZ_CP053393.1
NZ_CP053395.1
NZ_CP053397.1
NZ_CP053257.1
NZ_CP053311.1
NZ_CP053310.1
NZ_CP053309.1
NZ_CP053308.1
NZ_CP053307.1
NZ_CP053306.1
NZ_CP053305.1
NZ_CP029990.1
NZ_CP045402.1
NZ_CP045401.1
NZ_CP045400.1
NZ_CP045358.1
NZ_CP045357.1
NZ_CP045356.1
NZ_CP045343.1
NZ_CP045342.1
NZ_CP045341.1
NZ_CP045340.1
NZ_CP045339.1
NZ_CP044494.1
NZ_CP020865.1
NZ_CP020864.1
NZ_CP033971.1
NZ_CP033968.1
NZ_CP033783.1
NZ_CP033781.1
NZ_CP033741.1
NZ_CP033739.1
NZ_CP033714.1
NZ_CP033712.1
NZ_CP033708.1
NZ_CP033710.1
NZ_CP033716.1
NZ_CP024844.1
NZ_CP024409.1
NZ_CP024440.1
NZ_CP024439.1
NZ_CP016446.1
NZ_CP023509.1
NZ_CP022711.1
NZ_CP022710.1
NZ_CP022454.1
NZ_CP022453.1
NZ_CP022452.1
NZ_CP022451.1
NZ_CP020032.1
NZ_CP020031.1
NZ_CP020924.1
NZ_CP020923.1
NZ_CP021150.1
NZ_CP021149.1
NZ_CP021148.1
NZ_CP021147.1
NZ_CP015818.1
NZ_CP019990.1
NZ_CP019989.1
NZ_CP019993.1
NZ_CP018881.1
NZ_CP018880.1
NZ_CP018879.1
NZ_CP018878.1
NZ_CP018877.1
NZ_CP018876.1
NZ_CP018875.1
NZ_CP019039.1
NZ_CP016208.1
NZ_CP014329.1
NZ_CP072202.1
NZ_CP072201.1
NZ_CP071736.1
NZ_CP071735.1
NZ_CP083753.1
NZ_CP083752.1
NZ_CP076820.1
NZ_CP076819.1
NZ_CP076818.1
NZ_CP076806.1
NZ_CP076805.1
NZ_CP076816.1
NZ_CP076815.1
NZ_CP076813.1
NZ_CP099976.1
NZ_CP071779.1
NZ_CP071778.1
NZ_CP071783.1
NZ_CP071782.1
NZ_CP071781.1
NZ_CP099986.1
NZ_CP099985.1
NZ_CP099984.1
NZ_CP099983.1
NZ_CP099982.1
NZ_CP099992.1
NZ_CP099991.1
NZ_CP071776.1
NZ_CP071775.1
NZ_CP071774.1
NZ_CP071838.1
NZ_CP071837.1
NZ_CP071835.1
NZ_OX030737.1
NZ_OX030736.1
NZ_OX030735.1
NZ_OX030734.1
NZ_OX030733.1
NZ_OX030732.1
NZ_OX030731.1
NZ_OX030730.1
NZ_OX030729.1
CP029056.1
CP029055.1
CP060190.1
CP060189.1
CP060188.1
CP060187.1
CP060186.1
CP060185.1
CP060184.1
CP060183.1
CP060181.1
CP060180.1
CP060179.1
CP060178.1
CP060177.1
CP060176.1
CP060175.1
CP060174.1
CP060173.1
CP029007.1
CP029006.1
NZ_CP012417.1
NZ_CP012416.1
NZ_CP012415.1
NZ_CP012414.1
NZ_CP011119.1
NZ_CP009963.1
AP026432.1
AP026431.1
AP026430.1
AP026429.1
AP026428.1
AP026427.1
AP026426.1
AP026425.1
AP026424.1
AP026423.1
AP026422.1
AP026421.1
AP026419.1
AP026418.1
AP026417.1
AP026416.1
AP026415.1
AP026414.1
AP026413.1
AP026412.1
AP026411.1
AP026410.1
AP026409.1
AP026408.1
AP026406.1
AP026405.1
AP026404.1
AP026402.1
AP026401.1
AP026400.1
AP026399.1
AP026398.1
AP026397.1
AP026396.1
AP026395.1
AP026394.1
AP026393.1
AP026391.1
AP026390.1
AP026389.1
AP026388.1
AP026387.1
AP026386.1
AP026385.1
AP026384.1
AP026383.1
AP026381.1
AP026380.1
AP026379.1
AP026378.1
AP026377.1
AP026376.1
AP026374.1
AP026373.1
AP026372.1
AP026371.1
CP016471.1
CP016469.1
CP016468.1
CP016222.1
CP016219.1
CP016217.1
CP015554.1
CP015534.1
CP015492.1
CP015491.1
CP099578.1
CP099577.1
CP100307.1
CP100306.1
NZ_CP099836.1
NZ_CP099835.1
AP025762.1
OL891656.1
OL891655.1
OL891654.1
OL891652.1
OL891651.1
OK605583.1
CP068436.1
NZ_CP038514.1
NZ_CP048418.1
NZ_CP048417.1
NZ_CP038450.1
NZ_CP038449.1
NZ_CP038442.1
NZ_CP038447.1
NZ_CP038446.1
NZ_CP034859.1
NZ_CP042268.1
NZ_CP033816.1
NZ_CP017089.1
NZ_CP035111.1
NZ_CP033812.1
NZ_CP029994.1
NZ_CP029993.1
NZ_CP021039.1
NZ_CP020895.2
CP071736.1
CP071735.1
CP071783.1
CP071782.1
CP071781.1
CP071779.1
CP071778.1
CP071776.1
CP071775.1
CP071774.1
CP072857.1
CP094465.1
CP094464.1
CP072506.1
CP072202.1
CP072201.1
CP071913.1
CP071912.1
CP071911.1
CP071908.1
CP071838.1
CP071837.1
CP071835.1
CP071832.1
CP071830.1
CP071791.1
CP071790.1
CP071789.1
CP071788.1
NZ_CP099961.1
CP076822.1
CP076820.1
CP076819.1
CP076818.1
CP076816.1
CP076815.1
CP076813.1
CP076811.1
CP076810.1
CP076809.1
CP076808.1
CP076806.1
CP076805.1
CP076803.1
CP076802.1
CP083753.1
CP083752.1
CP100004.1
CP100003.1
CP100002.1
CP100001.1
CP099999.1
CP099998.1
CP099996.1
CP099995.1
CP099994.1
CP099992.1
CP099991.1
CP099986.1
CP099985.1
CP099984.1
CP099983.1
CP099982.1
CP099970.1
CP099976.1
CP099961.1
NZ_CP035821.1
NZ_CP035820.1
NZ_CP035825.1
NZ_CP035824.1
NZ_CP035823.1
NZ_CP035878.1
NZ_CP035877.1
NZ_CP035876.1
NZ_CP035875.1
NZ_CP035854.1
NZ_CP035853.1
NZ_CP035852.1
NZ_CP035851.1
NZ_CP035885.1
NZ_CP035864.1
NZ_CP035863.1
NZ_CP035862.1
NZ_CP035861.1
NZ_CP071316.1
NZ_CP071315.1
NZ_CP071314.1
NZ_CP071313.1
NZ_CP035881.1
NZ_CP035880.1
NZ_CP035840.1
NZ_CP035839.1
NZ_CP035838.1
NZ_CP035837.1
NZ_CP035835.1
NZ_CP035834.1
NZ_CP035833.1
NZ_CP035883.1
NZ_CP076560.1
NZ_CP076559.1
NZ_CP076558.1
NZ_CP035873.1
NZ_CP035872.1
NZ_CP035871.1
NZ_CP035849.1
NZ_CP035848.1
NZ_CP035847.1
NZ_CP049146.1
NZ_CP049145.1
NZ_CP035859.1
NZ_CP035858.1
NZ_CP035857.1
NZ_CP035856.1
NZ_CP035869.1
NZ_CP035868.1
NZ_CP035867.1
NZ_CP035866.1
NZ_CP054408.1
NZ_CP065543.1
NZ_CP065542.1
NZ_CP065541.1
NZ_CP076447.1
NZ_CP035845.1
NZ_CP035844.1
NZ_CP035843.1
NZ_CP035842.1
NZ_CP035816.1
NZ_CP035815.1
NZ_CP035814.1
NZ_CP035813.1
NZ_CP035818.1
NZ_CP076506.1
NZ_CP076508.1
NZ_CP076452.1
NZ_CP076451.1
NZ_CP076533.1
NZ_ON081621.1
NZ_ON081619.1
NZ_ON081626.1
NZ_ON081624.1
NZ_ON081625.1
NZ_MZ753459.1
NZ_ON081623.1
NZ_MZ753460.1
NZ_ON081622.1
NZ_OM982652.1
NZ_ON081620.1
NZ_OM982653.1
NZ_ON081617.1
NZ_ON081618.1
NZ_MZ363820.1
NZ_MZ848136.1
NZ_MZ753458.1
NZ_MZ848141.1
NZ_ON107494.1
NZ_MZ848138.1
NZ_MZ848137.1
NZ_MZ848140.1
NZ_CP099761.1
NZ_CP099763.1
NZ_CP099775.1
NZ_CP099764.1
NZ_CP099762.1
NZ_CP099769.1
NZ_CP099768.1
NZ_CP099780.1
NZ_CP099765.1
NZ_CP099772.1
NZ_CP099778.1
NZ_CP099782.1
NZ_CP099773.1
NZ_CP099777.1
NZ_CP099781.1
NZ_CP099779.1
NZ_CP099770.1
NZ_CP099766.1
NZ_CP099767.1
NZ_CP099783.1
NZ_CP099774.1
CP099838.1
CP099836.1
CP099835.1
NZ_CP099771.1
NZ_CP099776.1
NZ_CP099649.1
NZ_CP099648.1
NZ_CP099646.1
NZ_CP099644.1
NZ_CP099726.1
NZ_CP099725.1
NZ_CP099724.1
NZ_CP099723.1
NZ_CP099722.1
NZ_LO018306.1
CP099794.1
CP099789.1
CP099792.1
CP099791.1
CP099785.1
CP099787.1
CP099796.1
CP099782.1
CP099780.1
CP099783.1
CP099770.1
CP099775.1
CP099781.1
CP099769.1
CP099772.1
CP099779.1
CP099776.1
CP099777.1
CP099766.1
CP099763.1
CP099762.1
CP099764.1
CP099773.1
CP099768.1
CP099767.1
CP099765.1
CP099761.1
CP099771.1
CP099774.1
CP099778.1
CP099726.1
CP099725.1
CP099724.1
CP099723.1
CP099722.1
CP099720.1
CP099719.1
CP099716.1
CP099715.1
CP099714.1
CP099713.1
NZ_MG299133.1
NZ_MG299145.1
NZ_MG299131.1
NZ_MG299137.1
NZ_MG299151.1
NZ_MG299147.1
NZ_MG299139.1
NZ_MG299149.1
NZ_MG299141.1
NZ_MG299135.1
NZ_MG299128.1
NZ_MG299153.1
NZ_MG299130.1
NZ_MG299143.1
NZ_MG299148.1
NZ_MG569891.1
NZ_MG299144.1
NZ_MG299150.1
NZ_MG299140.1
NZ_MG299138.1
NZ_KY848295.1
NZ_MG299142.1
NZ_MG299152.1
NZ_MG299146.1
NZ_MG299132.1
NZ_MG299127.1
NZ_MG299134.1
NZ_MG299129.1
NZ_KY784668.1
NZ_MG299136.1
NZ_KX008967.1
NZ_KJ201887.1
NZ_KJ201886.1
NZ_KP979588.1
NZ_KP979589.1
NZ_KJ460501.1
NZ_KP970685.1
NZ_CP034933.1
NZ_CP034932.1
NZ_CP046288.1
NZ_CP046287.1
NZ_CP046285.1
NZ_CP041621.1
NZ_CP041619.1
NZ_CP045944.1
NZ_CP045943.1
NZ_CP045942.1
NZ_CP044157.1
NZ_CP044156.1
NZ_CP044160.1
NZ_CP044159.1
NZ_CP044154.1
NZ_CP044153.1
NZ_CP042979.1
NZ_CP042978.1
NZ_CP041512.1
NZ_CP033511.1
NZ_CP034062.1
NZ_CP034059.1
CP099649.1
CP099648.1
CP099646.1
CP099644.1
NZ_CP047672.1
NZ_LT559120.1
NZ_LR026976.1
NZ_CP095411.1
NZ_CP095410.1
NZ_CP095409.1
NZ_CP095408.1
NZ_CP076455.1
NZ_CP076454.1
NZ_MN477947.1
NZ_CP021160.1
NZ_CP021159.1
NZ_AP022340.1
NZ_AP022339.1
NZ_AP022338.1
NZ_CP026829.1
NZ_CP026790.1
NZ_CP026789.1
NZ_CP026771.1
NZ_CP037748.1
NZ_LR027520.1
NZ_LR027519.1
NZ_LR027518.1
NZ_CP022458.1
NZ_CP022456.1
NZ_CP020088.1
NZ_CP020087.1
NZ_CP020341.1
NZ_CP020340.1
NZ_CP020338.1
NZ_CP020337.1
NZ_CP020344.1
NZ_CP020343.1
NZ_CP099630.1
NZ_CP099628.1
NZ_CP099626.1
NZ_CP099624.1
NZ_CP099591.1
NZ_CP099589.1
NZ_CP097479.1
NZ_CP096968.1
NZ_CP096967.1
NZ_CP096966.1
CP076342.1
CP076341.1
CP076340.1
NZ_CP063966.1
NZ_CP063967.1
NZ_CP012143.1
NZ_CP012142.1
NZ_CP012141.1
NC_017315.1
NC_017314.1
NC_017313.1
NC_015670.1
NC_010381.1
CP095411.1
CP095410.1
CP095409.1
CP095408.1
CP076455.1
CP076454.1
CP099630.1
CP099628.1
CP099626.1
CP099624.1
CP099615.1
CP099614.1
CP099613.1
CP099612.1
CP099597.1
CP099622.1
CP099616.1
CP099620.1
CP099618.1
NZ_CP099550.1
NZ_CP099555.1
NZ_CP099554.1
NZ_CP099553.1
NZ_CP099552.1
NZ_CP099512.1
NZ_CP099800.1
NZ_AP024207.1
NZ_AP024209.1
NZ_AP024208.1
NZ_AP024206.1
NZ_CP040614.1
NZ_CP040609.1
LO018306.1
NZ_CP007038.1
NC_019019.1
NC_019210.1
NC_019300.1
NC_019198.1
NC_013788.1
NC_013787.1
NC_013786.1
NC_013785.1
NC_013784.1
NC_011363.1
NC_010982.1
NC_010672.1
NC_010660.1
NC_010659.1
NC_010657.1
NC_010656.1
NC_010021.1
NC_005701.1
NC_004457.1
NC_002650.1
NC_001845.1
NC_002483.1
NZ_CP099484.1
NZ_CP099483.1
NZ_CP099482.1
NZ_CP092596.1
NZ_CP092595.1
NZ_CP092594.1
NZ_CP092593.1
NZ_CP092592.1
NZ_CP092591.1
NZ_CP027662.1
NZ_CP027661.1
NZ_CP092590.1
NZ_CP027660.1
NZ_CP027659.1
NZ_CP090839.1
NZ_CP092638.1
NZ_CP092637.1
NZ_CP092636.1
NZ_OX030707.1
NZ_OX030706.1
NZ_OX030705.1
NZ_OX030704.1
NZ_OX030703.1
NZ_OX030702.1
NZ_CP092518.1
NZ_CP092517.1
NZ_CP092516.1
NZ_CP092515.1
NZ_CP092514.1
NZ_CP092513.1
NZ_CP071716.1
NZ_CP071715.1
NZ_CP071714.1
NZ_CP071713.1
NZ_CP071712.1
NZ_CP046520.1
NZ_CP046519.1
NZ_CP046518.1
NZ_CP046517.1
NZ_CP046516.1
NZ_CP071699.1
NZ_CP071529.1
NZ_CP071528.1
NZ_CP099480.1
NZ_CP099479.1
NZ_CP099478.1
NZ_CP099477.1
NZ_CP099476.1
NZ_CP099475.1
NZ_CP099474.1
NZ_CP099473.1
NZ_CP082210.1
NZ_CP082209.1
NZ_CP082208.1
NZ_CP099470.1
NZ_CP099469.1
CP098501.1
CP097479.1
CP097120.1
CP099589.1
CP099591.1
CP096968.1
CP096967.1
CP096966.1
CP099581.1
CP099800.1
CP099417.1
CP099416.1
CP099415.1
CP099414.1
CP099412.1
CP099411.1
CP099410.1
CP099408.1
CP099407.1
CP099406.1
CP099405.1
CP099404.1
CP091755.1
CP091754.1
CP091753.1
CP091761.1
CP091760.1
CP091759.1
CP091758.1
CP091757.1
NZ_CP036468.1
NZ_CP036467.1
NZ_CP036466.1
CP051012.1
CP031122.1
CP031121.1
CP031120.1
CP031119.1
CP031118.1
NZ_CP003719.1
NZ_CP003718.1
NZ_CP003717.1
NZ_CP003716.1
NZ_CP003714.1
NZ_CP003713.1
NZ_CP003712.1
NZ_CP003711.1
NZ_CP003710.1
NC_013358.1
NC_013357.1
NC_013356.1
CP098612.1
CP099566.1
CP099565.1
CP099564.1
CP099563.1
CP099562.1
CP099561.1
CP099560.1
CP099559.1
NZ_OK500125.1
NZ_MZ726787.1
NZ_MZ726784.1
NZ_MZ546616.1
NZ_CP099447.1
NZ_OK500121.1
NZ_OK500124.1
NZ_OK500123.1
NZ_MZ726786.1
NZ_MZ546615.1
NZ_MZ726785.1
NZ_MZ726789.1
NZ_MZ726788.1
NZ_OK500122.1
CP099550.1
CP099555.1
CP099554.1
CP099553.1
CP099552.1
CP099512.1
CP099528.1
CP099527.1
NZ_OW849833.1
NZ_OW849859.1
NZ_OW849855.1
NZ_OW849779.1
CP099496.1
CP099498.1
CP099501.1
CP099500.1
CP099503.1
CP099505.1
CP099507.1
CP099510.1
CP099509.1
CP099470.1
CP099469.1
CP099480.1
CP099479.1
CP099478.1
CP099477.1
CP099476.1
CP099475.1
CP099474.1
CP099473.1
CP099484.1
CP099483.1
CP099482.1
CP046520.1
CP046519.1
CP046518.1
CP046517.1
CP046516.1
CP027662.1
CP027661.1
CP027660.1
CP027659.1
CP099467.1
CP099447.1
CP071699.1
CP071529.1
CP071528.1
CP071716.1
CP071715.1
CP071714.1
CP071713.1
CP071712.1
CP092638.1
CP092637.1
CP092636.1
CP092596.1
CP092595.1
CP092594.1
CP092593.1
CP092592.1
CP092591.1
CP092590.1
CP092518.1
CP092517.1
CP092516.1
CP092515.1
CP092514.1
CP092513.1
CP072706.1
CP072705.1
CP072704.1
CP072703.1
CP072702.1
CP072701.1
CP072700.1
CP072699.1
CP072698.1
CP072697.1
CP072696.1
CP072695.1
CP072694.1
CP072693.1
CP072692.1
CP090839.1
CP082210.1
CP082209.1
CP082208.1
CP071952.1
CP071951.1
NZ_MT849277.1
NZ_MT849279.1
NZ_MT849276.1
NZ_MT849280.1
NZ_MT849275.1
NZ_MT849278.1
NZ_MT849281.1
CP099393.1
CP099392.1
NZ_CP029283.1
NZ_CP029282.1
NZ_CP029281.1
NZ_CP029279.1
NZ_CP029278.1
NZ_CP029286.1
NZ_CP029285.1
NZ_CP029274.1
NZ_CP029276.1
NZ_CP068944.1
NZ_MT162144.1
NZ_Y18549.1
NZ_MH674200.1
NZ_KM107845.1
NZ_CP054386.1
NZ_CP054384.1
NZ_CP053387.1
NZ_EU675685.1
NZ_AJ437107.1
NZ_AY589570.1
NZ_MK753227.1
NZ_MK753225.1
NZ_MH718732.1
NZ_MG649065.1
NZ_KM107840.1
NZ_KP205272.1
NZ_KM107844.1
NZ_KM107839.1
NZ_KM107846.1
NZ_KJ484633.1
NZ_CP031132.1
NZ_AP014807.1
NC_025010.1
NC_021511.1
NC_019059.1
NC_019049.1
NC_019038.1
NC_014356.1
NC_013652.1
NC_013537.1
NC_011266.1
NC_010904.1
NC_009781.1
NC_008486.1
NC_008438.1
NC_004997.1
NC_002075.1
NC_001765.1
NC_002145.1
NC_001537.1
NC_001376.1
NZ_CP073240.1
LC716358.1
AP018736.1
AP018735.1
AP018734.1
NZ_CP045710.1
NZ_CP045709.1
NZ_CP045708.1
NZ_CP075702.1
NZ_CP075701.1
NZ_CP075700.1
NZ_CP075699.1
NZ_CP075698.1
NZ_CP075648.1
NZ_CP075647.1
NZ_CP075646.1
NZ_CP075645.1
NZ_CP075644.1
NZ_CP075643.1
NZ_CP075642.1
NZ_CP075641.1
NZ_CP075670.1
NZ_CP075669.1
NZ_CP075668.1
NZ_CP075667.1
NZ_CP075666.1
NZ_CP075635.1
NZ_CP075634.1
NZ_CP075633.1
NZ_CP075664.1
NZ_CP075657.1
NZ_CP075656.1
NZ_CP075655.1
NZ_CP075654.1
NZ_CP075653.1
NZ_CP075651.1
NZ_CP075650.1
NZ_CP098833.1
NZ_CP098832.1
NZ_CP098837.1
NZ_CP098836.1
NZ_CP098835.1
CP053696.1
CP053695.1
CP053694.1
CP053693.1
CP053692.1
CP096130.2
NZ_CP098730.1
NZ_CP098729.1
NZ_CP098728.1
NZ_CP098830.1
NZ_CP085430.1
NZ_CP085429.1
NZ_CP085428.1
NZ_CP085427.1
NZ_CP085719.1
NZ_CP085718.1
NZ_CP060819.1
NZ_CP085716.1
NZ_CP085715.1
NZ_CP085425.1
NZ_CP085424.1
NZ_CP085423.1
NZ_CP085422.1
NZ_CP085421.1
NZ_CP085420.1
NZ_CP085419.1
NZ_CP085418.1
NZ_CP085417.1
NZ_CP085416.1
NZ_CP085451.1
NZ_CP085450.1
NZ_CP085449.1
NZ_CP085448.1
NZ_CP085447.1
NZ_CP085446.1
NZ_CP085445.1
NZ_CP085444.1
NZ_CP085443.1
NZ_CP085722.1
NZ_CP085721.1
NZ_CP085441.1
NZ_CP085440.1
NZ_CP085439.1
NZ_CP085438.1
NZ_CP085437.1
NZ_CP085436.1
NZ_CP085435.1
NZ_CP085434.1
NZ_CP085433.1
NZ_CP085432.1
NZ_CP085516.1
NZ_CP085515.1
NZ_CP085396.1
NZ_CP077105.1
NZ_CP077104.1
NZ_CP077103.1
NZ_CP077102.1
NZ_CP077101.1
NZ_CP077100.1
NZ_CP085393.1
NZ_CP085713.1
NZ_CP098733.1
NZ_CP085391.1
NZ_CP085405.1
NZ_CP085404.1
NZ_CP085403.1
NZ_CP085401.1
NZ_CP085400.1
NZ_CP085412.1
NZ_CP085411.1
NZ_CP085410.1
NZ_CP085709.1
NZ_CP085707.1
NZ_CP085414.1
CP098371.1
NZ_CP076124.1
NZ_CP076304.1
NZ_CP076303.1
NZ_CP076302.1
NZ_CP076311.1
NZ_CP076310.1
NZ_CP076309.1
NZ_CP076308.1
NZ_CP076307.1
NZ_CP076306.1
NZ_CP076300.1
NZ_CP076299.1
NZ_CP076321.1
NZ_CP076320.1
NZ_CP076319.1
NZ_CP076317.1
NZ_CP076316.1
NZ_CP076315.1
NZ_CP076314.1
NZ_CP076313.1
NZ_CP076312.1
NZ_CP076292.1
NZ_CP071818.1
NZ_CP071817.1
NZ_CP071816.1
NZ_CP071815.1
NZ_CP071814.1
NZ_CP071813.1
NZ_CP071812.1
NZ_CP072064.1
NZ_CP072063.1
NZ_CP072062.1
NZ_MW509820.1
NZ_CP046929.1
NZ_CP046927.1
AP026072.1
AP026071.1
CP073240.1
CP098833.1
CP098832.1
CP098837.1
CP098836.1
CP098835.1
CP098830.1
CP060819.1
NZ_CP098800.1
NZ_CP098799.1
NZ_CP098798.1
NZ_CP098797.1
NZ_CP098796.1
NZ_CP098794.1
NZ_CP098793.1
NZ_CP098792.1
NZ_CP098789.1
NZ_CP098788.1
NZ_CP098787.1
NZ_CP098786.1
NZ_CP098785.1
AP026074.1
AP026067.1
AP026066.1
CP098457.1
CP098456.1
NZ_CP076122.1
NZ_CP076121.1
NZ_CP071810.1
NZ_CP071809.1
NZ_CP076116.1
NZ_MW244439.1
NZ_CP075181.1
NZ_CP075179.1
NZ_CP075178.1
NZ_CP061946.1
NZ_CP061945.1
NZ_CP047395.1
NZ_AP019686.1
NC_005706.1
NC_005702.1
NC_004852.1
NC_004811.1
CP085451.1
CP085450.1
CP085449.1
CP085448.1
CP085447.1
CP085446.1
CP085445.1
CP085444.1
CP085443.1
CP085441.1
CP085440.1
CP085439.1
CP085438.1
CP085437.1
CP085436.1
CP085435.1
CP085434.1
CP085433.1
CP085432.1
CP085430.1
CP085429.1
CP085428.1
CP085427.1
CP085425.1
CP085424.1
CP085423.1
CP085422.1
CP085421.1
CP085420.1
CP085419.1
CP085418.1
CP085417.1
CP085416.1
CP085414.1
CP085412.1
CP085411.1
CP085410.1
CP085408.1
CP085407.1
CP095682.1
CP085405.1
CP085404.1
CP085403.1
CP095681.1
CP085401.1
CP085400.1
CP085722.1
CP085721.1
CP098730.1
CP098729.1
CP098728.1
CP085516.1
CP085515.1
CP085719.1
CP085718.1
CP085396.1
CP085716.1
CP085715.1
CP085713.1
CP085393.1
CP085391.1
CP085711.1
CP085709.1
CP085707.1
CP077105.1
CP077104.1
CP077103.1
CP077102.1
CP077101.1
CP077100.1
CP090406.1
CP090405.1
CP090404.1
CP090403.1
CP098811.1
CP098810.1
CP098809.1
CP098808.1
CP086400.1
CP086399.1
CP086398.1
CP086397.1
CP086396.1
CP086071.1
CP086070.1
CP090417.1
CP094198.1
CP094199.1
CP094200.1
CP084933.1
CP084932.1
CP086404.1
CP086403.1
CP086402.1
CP086597.1
CP086596.1
CP087605.1
CP087604.1
CP087603.1
CP087602.1
CP087601.1
CP087704.1
CP087703.1
CP087702.1
CP087701.1
CP087700.1
NZ_CP098776.1
NZ_CP098775.1
NZ_CP087976.1
NZ_MZ512197.1
NZ_MZ634324.1
NZ_MZ634323.1
NZ_MZ634325.1
NZ_ON101336.1
NZ_MZ546617.1
NZ_MW808987.1
NZ_OK263089.1
NZ_MT338506.1
NZ_MZ634322.1
NZ_MZ594468.1
NZ_MZ634326.1
NZ_ON261191.1
NZ_MT338505.1
NZ_MZ687077.1
CP098800.1
CP098799.1
CP098798.1
CP098797.1
CP098796.1
CP098794.1
CP098793.1
CP098792.1
CP098789.1
CP098788.1
CP098787.1
CP098786.1
CP098785.1
NZ_CP098773.1
NZ_CP098761.1
NZ_CP098760.1
NZ_CP098759.1
NZ_CP094347.1
NZ_CP098404.1
NZ_CP098406.1
NZ_CP042424.1
NZ_CP038232.1
CP098776.1
CP098775.1
CP098782.1
CP098781.1
CP098780.1
CP098779.1
NZ_CP072685.1
NZ_CP071844.1
NZ_CP092416.1
NZ_CP092457.1
NZ_CP092456.1
NZ_CP092455.1
NZ_CP072682.1
NZ_CP071854.1
NZ_CP071847.1
CP098773.1
NZ_CP023993.1
NZ_CP017246.1
NZ_CP015223.1
CP098761.1
CP098760.1
CP098759.1
NZ_CP017274.1
NZ_CP017278.1
NZ_CP017277.1
NZ_CP017276.1
NZ_CP015488.1
NZ_CP098746.1
NZ_CP098745.1
NZ_CP098744.1
NZ_AP025771.1
ON540715.1
CP025063.1
CP025062.1
NC_015952.1
NC_015951.1
NC_008790.1
NC_008770.1
CP092457.1
CP092456.1
CP092455.1
NZ_CP071593.1
NZ_CP071588.1
CP098616.1
CP098614.1
CP098624.1
CP098620.1
CP098618.1
CP098642.1
CP082277.1
CP098756.1
CP098746.1
CP098745.1
CP098744.1
CP094347.1
NZ_CP071461.1
NZ_CP066747.1
NZ_CP058300.1
NZ_CP058294.1
NZ_CP048768.1
NZ_CP048766.1
NZ_CP048770.1
NZ_CP048762.1
NZ_CP048759.1
NZ_CP048758.1
NZ_CP048757.1
NZ_CP048774.1
NZ_CP048773.1
NZ_CP048772.1
NZ_CP045790.1
NZ_CP045047.1
NZ_CP045046.1
NZ_CP044170.1
NZ_CP044168.1
NZ_CP043764.1
NZ_CP028935.1
NZ_CP028934.1
NZ_CP028186.1
NZ_CP023544.1
NZ_CP022471.1
NZ_CP022078.1
NZ_CP020775.1
NZ_CP017858.1
NZ_CP017857.1
NZ_CP017855.1
NZ_CP017854.1
NZ_CP017861.1
NZ_CP017864.1
NC_021493.1
NC_008052.1
NC_007141.1
NC_006135.1
NC_005012.1
NZ_CP047170.1
NZ_CP047168.1
NZ_CP047167.1
CP017571.1
CP017569.1
CP017567.1
CP017278.1
CP017277.1
CP017276.1
CP017274.1
CP016466.1
CP015488.1
NZ_ON169978.1
NZ_ON169979.1
NZ_ON261190.1
NZ_CP068929.1
NZ_MN476098.1
CP098737.1
CP098733.1
NZ_CP098499.1
AP026015.1
AP026013.1
AP026012.1
AP026010.1
AP026008.1
AP026006.1
AP026004.1
AP026002.1
AP026000.1
AP025998.1
AP025997.1
AP025994.1
AP025993.1
AP025991.1
AP025989.1
AP025988.1
AP025986.1
AP025984.1
AP025982.1
AP025980.1
AP025978.1
AP025976.1
AP025975.1
AP025973.1
AP025971.1
AP025969.1
AP025967.1
AP025964.1
AP025962.1
AP025960.1
AP025958.1
AP025956.1
AP025954.1
AP025952.1
AP025950.1
CP024629.1
CP097375.1
CP071844.1
CP071847.1
CP071854.1
CP072682.1
CP072685.1
CP092416.1
MZ753460.1
MZ753459.1
MZ753458.1
OM982653.1
OM982652.1
MZ363820.1
ON081626.1
ON081625.1
ON081624.1
ON081623.1
ON081622.1
ON081621.1
ON081620.1
ON081619.1
ON081618.1
ON081617.1
MZ848141.1
MZ848140.1
MZ848138.1
MZ848137.1
MZ848136.1
AP024509.1
AP024508.1
AP024507.1
AP024506.1
AP024505.1
NZ_CP073364.1
NZ_CP073363.1
NZ_CP073362.1
NZ_CP073361.1
NZ_CP071079.1
NZ_CP071078.1
NZ_CP071077.1
NZ_CP071076.1
NZ_CP071075.1
NZ_CP071074.1
NZ_CP059839.1
NZ_CP059838.1
NZ_CP059837.1
NZ_CP059836.1
NZ_CP034659.1
NZ_CP047018.1
NZ_CP047017.1
NZ_CP047016.1
NZ_CP047015.1
NZ_CP047014.1
NZ_CP047013.1
NZ_CP047012.1
NZ_CP047011.1
NZ_CP073770.1
NZ_CP073769.1
NZ_CP032083.1
NZ_CP032082.1
NZ_CP032081.1
NZ_CP032080.1
NZ_CP032079.1
NZ_CP032072.1
NZ_CP032071.1
NZ_CP032070.1
NZ_CP032069.1
NZ_CP032068.1
NZ_CP032067.1
NZ_CP056040.1
NZ_CP056039.1
NZ_CP056038.1
NZ_CP056037.1
NZ_CP032077.1
NZ_CP032076.1
NZ_CP032075.1
NZ_CP032074.1
NZ_CP056075.1
NZ_CP056074.1
NZ_CP047009.1
NZ_CP047008.1
NZ_CP047007.1
NZ_CP047006.1
NZ_CP047005.1
NZ_CP047004.1
NZ_CP047003.1
NZ_CP073590.1
NZ_AP023234.2
NZ_AP023233.2
NZ_AP023232.2
NZ_AP023231.2
NZ_AP023223.2
NZ_AP023222.2
NZ_AP023221.2
NZ_AP023220.2
NZ_CP072545.1
NZ_CP072544.1
NZ_CP072543.1
NZ_CP072542.1
NZ_CP072541.1
NZ_CP072540.1
NZ_CP072979.1
NZ_CP072978.1
NZ_CP072977.1
NZ_CP072987.1
NZ_CP072982.1
NZ_CP072981.1
NZ_MW317021.1
NZ_CP053213.1
NZ_CP053212.1
NZ_CP072317.1
NZ_CP072316.1
NZ_CP072315.1
NZ_CP072314.1
NZ_CP072313.1
NZ_CP072312.1
NZ_MW574949.1
NZ_MW574948.1
NZ_MW574936.1
NZ_MW574942.1
NZ_MW574945.1
NZ_MW574940.1
NZ_MW574946.1
NZ_MW574941.1
NZ_MW574937.1
NZ_MW574943.1
NZ_MW574938.1
NZ_MW574944.1
NZ_MW574939.1
NZ_MW574947.1
NZ_MW574951.1
NZ_CP072324.1
NZ_CP072323.1
NZ_CP067292.1
NZ_CP067291.1
NZ_CP067288.1
NZ_CP067286.1
NZ_CP067284.1
NZ_CP067278.1
NZ_CP067277.1
NZ_CP067276.1
NZ_CP067302.1
NZ_CP067301.1
NZ_CP067300.1
NZ_CP067249.1
NZ_CP067248.1
NZ_CP067247.1
NZ_CP067246.1
NZ_CP067244.1
NZ_CP067243.1
NZ_CP067242.1
NZ_CP067306.1
NZ_CP067305.1
NZ_CP067304.1
NZ_CP067254.1
NZ_CP067253.1
NZ_CP067252.1
NZ_CP067251.1
NZ_CP067310.1
NZ_CP067309.1
NZ_CP067308.1
NZ_CP067273.1
NZ_CP067272.1
NZ_CP067271.1
NZ_CP067270.1
NZ_CP067269.1
NZ_CP067268.1
NZ_CP067267.1
NZ_CP067266.1
NZ_CP067240.1
NZ_CP067239.1
NZ_CP067238.1
NZ_CP067237.1
NZ_CP067236.1
NZ_CP067317.1
NZ_CP067316.1
NZ_CP067315.1
NZ_CP067314.1
NZ_CP067313.1
NZ_CP067312.1
NZ_CP067234.1
NZ_CP067233.1
NZ_CP066368.1
NZ_CP066367.1
NZ_CP069665.1
NZ_CP069664.1
NZ_CP069663.1
NZ_CP069662.1
NZ_CP069661.1
NZ_CP069660.1
NZ_CP069659.1
NZ_CP069658.1
NZ_CP069700.1
NZ_CP069699.1
NZ_CP069698.1
NZ_CP069697.1
NZ_CP069696.1
NZ_CP069695.1
NZ_CP069694.1
NZ_CP069693.1
NZ_CP069656.1
NZ_CP069655.1
NZ_CP069654.1
NZ_CP069653.1
NZ_CP069652.1
NZ_CP069651.1
NZ_CP069650.1
NZ_CP069649.1
NZ_CP069648.1
NZ_CP069647.1
NZ_CP069681.1
NZ_CP069680.1
NZ_CP069679.1
NZ_CP069678.1
NZ_CP069676.1
NZ_CP069675.1
NZ_CP069674.1
NZ_CP069673.1
NZ_CP069672.1
NZ_CP069671.1
NZ_CP069670.1
NZ_CP069669.1
NZ_CP069668.1
NZ_CP069667.1
NZ_CP038497.1
NZ_CP032088.1
NZ_CP032087.1
NZ_MW010024.1
NZ_MW010025.1
NZ_MW010027.1
NZ_MW010026.1
NZ_CP071440.1
NZ_CP071438.1
NZ_CP071437.1
NZ_CP071443.1
NZ_CP071442.1
NZ_CP064107.1
NZ_CP064106.1
NZ_CP064105.1
NZ_CP064104.1
NZ_CP046423.1
NZ_CP046422.1
NZ_CP046421.1
NZ_CP046420.1
NZ_CP046419.1
NZ_CP046418.1
NZ_CP046417.1
NZ_MW495061.1
NZ_CP062773.1
NZ_CP062772.1
NZ_CP062770.1
NZ_CP062760.1
NZ_CP062759.1
NZ_CP062762.1
NZ_CP062748.1
NZ_CP062747.1
NZ_CP062745.1
NZ_CP062786.1
NZ_CP062785.1
NZ_CP062784.1
NZ_CP062783.1
NZ_CP062757.1
NZ_CP062756.1
NZ_CP062777.1
NZ_CP062776.1
NZ_CP062775.1
NZ_CP062765.1
NZ_CP062764.1
NZ_CP062751.1
NZ_CP062750.1
NZ_CP062743.1
NZ_CP062738.1
NZ_CP062737.1
NZ_CP062768.1
NZ_CP062767.1
NZ_CP062754.1
NZ_CP062753.1
NZ_CP062732.1
NZ_CP062724.1
NZ_CP062714.1
NZ_CP062701.1
NZ_CP062779.1
NZ_CP062735.1
NZ_CP062734.1
NZ_CP062726.1
NZ_CP062716.1
NZ_CP062704.1
NZ_CP062703.1
NZ_CP062741.1
NZ_CP062740.1
NZ_CP062728.1
NZ_CP062718.1
NZ_CP062707.1
NZ_CP062706.1
NZ_CP062781.1
NZ_CP062730.1
NZ_CP062722.1
NZ_CP062720.1
NZ_CP062712.1
NZ_CP062710.1
NZ_CP062709.1
NZ_CP046026.1
NZ_CP034109.1
NZ_CP034108.1
NZ_CP034107.1
NZ_MW495059.1
NZ_MW495060.1
NZ_CP063514.1
NZ_CP063513.1
NZ_CP063512.1
NZ_CP063491.1
NZ_CP063490.1
NZ_CP063489.1
NZ_CP063488.1
NZ_CP063524.1
NZ_CP063523.1
NZ_CP063522.1
NZ_CP063521.1
NZ_CP063520.1
NZ_CP063519.1
NZ_CP063510.1
NZ_CP063509.1
NZ_CP063508.1
NZ_CP063507.1
NZ_CP063506.1
NZ_CP063505.1
NZ_CP063504.1
NZ_CP063475.1
NZ_CP063474.1
NZ_CP063348.1
NZ_CP063347.1
NZ_CP063346.1
NZ_CP063345.1
NZ_CP063344.1
NZ_CP063343.1
NZ_CP063342.1
NZ_CP063517.1
NZ_CP063516.1
NZ_CP063502.1
NZ_CP063501.1
NZ_CP063500.1
NZ_CP063472.1
NZ_CP063471.1
NZ_CP063470.1
NZ_CP063469.1
NZ_CP063468.1
NZ_CP063498.1
NZ_CP063497.1
NZ_CP063496.1
NZ_CP063495.1
NZ_CP063494.1
NZ_CP063493.1
NZ_CP063482.1
NZ_CP063481.1
NZ_CP063480.1
NZ_CP063466.1
NZ_CP063465.1
NZ_CP063464.1
NZ_CP063463.1
NZ_CP063462.1
NZ_CP063461.1
NZ_CP063460.1
NZ_CP063340.1
NZ_CP063339.1
NZ_CP063338.1
NZ_CP063337.1
NZ_CP063336.1
NZ_CP063335.1
NZ_CP063334.1
NZ_CP063333.1
NZ_CP063486.1
NZ_CP063485.1
NZ_CP063484.1
NZ_CP063478.1
NZ_CP063477.1
NZ_CP063352.1
NZ_CP063351.1
NZ_CP063350.1
NZ_MT859327.1
NZ_MT859330.1
NZ_MT859325.1
NZ_MT859329.1
NZ_MT859328.1
NZ_MT859324.1
NZ_MT859326.1
NZ_CP070166.1
NZ_CP070165.1
NZ_CP070164.1
NZ_CP070163.1
NZ_CP070067.1
NZ_CP070052.1
NZ_CP070051.1
NZ_CP070050.1
NZ_CP070049.1
NZ_CP070032.1
NZ_CP070031.1
NZ_CP070030.1
NZ_CP070029.1
NZ_CP070028.1
NZ_CP070027.1
NZ_CP070025.1
NZ_CP069959.1
NZ_CP069958.1
NZ_CP070139.1
NZ_CP070138.1
NZ_CP070136.1
NZ_CP070135.1
NZ_CP070127.1
NZ_CP070126.1
NZ_CP070125.1
NZ_CP070104.1
NZ_CP070065.1
NZ_CP070064.1
NZ_CP069895.1
NZ_CP069894.1
NZ_CP069870.1
NZ_CP069869.1
NZ_CP069868.1
NZ_CP069867.1
NZ_CP069866.1
NZ_CP069864.1
NZ_CP070171.1
NZ_CP069985.1
NZ_CP069984.1
NZ_CP069983.1
NZ_CP069982.1
NZ_CP069981.1
NZ_CP070014.1
NZ_CP070013.1
NZ_CP070012.1
NZ_CP070011.1
NZ_CP070009.1
NZ_CP070004.1
NZ_CP070003.1
NZ_CP070002.1
NZ_CP070001.1
NZ_CP070000.1
NZ_CP069999.1
NZ_CP069998.1
NZ_CP069979.1
NZ_CP069974.1
NZ_CP069971.1
NZ_CP069991.1
NZ_CP070151.1
NZ_CP070121.1
NZ_CP070120.1
NZ_CP070119.1
NZ_CP070118.1
NZ_CP070117.1
NZ_CP070116.1
NZ_CP070081.1
NZ_CP070080.1
NZ_CP070079.1
NZ_CP070078.1
NZ_CP070042.1
NZ_CP069938.1
NZ_CP069937.1
NZ_CP069936.1
NZ_CP069934.1
NZ_CP069891.1
NZ_CP070150.1
NZ_CP070114.1
NZ_CP070113.1
NZ_CP070112.1
NZ_CP070100.1
NZ_CP070099.1
NZ_CP070097.1
NZ_CP070096.1
NZ_CP070095.1
NZ_CP070075.1
NZ_CP070074.1
NZ_CP070073.1
NZ_CP070072.1
NZ_CP070070.1
NZ_CP069887.1
NZ_CP069886.1
NZ_CP069885.1
NZ_CP069883.1
NZ_LR999868.1
NZ_LR999865.1
NZ_LR999869.1
NZ_LR999863.1
NZ_LR999866.1
NZ_LR999862.1
NZ_LR999867.1
NZ_LR999864.1
NZ_CP069452.1
NZ_CP069577.1
NZ_CP069576.1
NZ_CP069575.1
NZ_CP069574.1
NZ_CP069573.1
NZ_CP069572.1
NZ_CP069570.1
NZ_CP069562.1
NZ_CP069561.1
NZ_CP069560.1
NZ_CP069585.1
NZ_CP069584.1
NZ_CP069546.1
NZ_CP069545.1
NZ_CP069544.1
NZ_CP069543.1
NZ_CP069529.1
NZ_CP069708.1
NZ_CP069462.1
NZ_CP069461.1
NZ_CP069460.1
NZ_CP069446.1
NZ_CP069523.1
NZ_CP069494.1
NZ_CP069493.1
NZ_CP069492.1
NZ_CP069481.1
NZ_CP069592.1
NZ_CP069591.1
NZ_CP069590.1
NZ_CP069503.1
NZ_CP069502.1
NZ_CP069705.1
NZ_CP069704.1
NZ_CP069703.1
NZ_CP069702.1
NZ_CP069458.1
NZ_CP069457.1
NZ_CP069456.1
NZ_CP069454.1
NZ_CP069499.1
NZ_CP069555.1
NZ_CP069554.1
NZ_CP069716.1
NZ_CP069715.1
NZ_CP069714.1
NZ_CP069713.1
NZ_CP069711.1
NZ_CP069448.1
NZ_MT587865.1
NZ_LR880737.1
NZ_LR880735.1
NZ_CP043851.1
NZ_CP047601.1
NZ_CP046545.1
NZ_CP046544.1
NZ_CP046543.1
NZ_CP046542.1
NZ_CP046541.1
NZ_CP046540.1
NZ_CP019395.1
NZ_CP019394.1
NZ_CP019393.1
NZ_CP045717.1
NZ_CP045716.1
NZ_CP045715.1
NZ_CP045714.1
NZ_CP045713.1
NZ_CP048013.1
NZ_CP048012.1
NZ_CP048011.1
NZ_CP048009.1
NZ_CP069135.1
NZ_CP069136.1
NZ_CP068949.1
NZ_CP068934.1
NZ_CP068955.1
NZ_CP068932.1
NZ_CP068882.1
NZ_CP068939.1
NZ_CP068902.1
NZ_CP068940.1
NZ_CP068888.1
NZ_CP068948.1
NZ_CP068938.1
NZ_CP068881.1
NZ_CP068891.1
NZ_CP068886.1
NZ_CP068842.1
NZ_CP068936.1
NZ_CP068899.1
NZ_CP068921.1
NZ_CP068843.1
NZ_CP068890.1
NZ_CP068925.1
NZ_CP068850.1
NZ_CP068847.1
NZ_CP068884.1
NZ_CP068849.1
NZ_CP068852.1
NZ_CP068889.1
NZ_CP068910.1
NZ_CP068848.1
NZ_CP068851.1
NZ_CP068844.1
NZ_CP068887.1
NZ_CP068840.1
NZ_CP068833.1
NZ_CP068875.1
NZ_CP068707.1
NZ_MT162140.1
NZ_CP056079.1
NZ_CP056078.1
NZ_CP056076.1
NZ_CP068594.1
NZ_CP068593.1
NZ_CP068592.1
NZ_CP068571.1
NZ_CP068333.1
NZ_MT162143.1
NZ_CP068344.1
NZ_CP068328.1
NZ_CP068340.1
NZ_CP068335.1
NZ_CP068330.1
NZ_CP068325.1
NZ_CP068322.1
NZ_LC218099.1
NZ_MT162142.1
NZ_CP068154.1
NZ_CP068153.1
NZ_CP068040.1
NZ_CP068039.1
NZ_CP068038.1
NZ_CP068037.1
NZ_CP068036.1
NZ_MN476097.1
NZ_MN476094.1
NZ_MN476096.1
NZ_MN476093.1
NZ_MN476095.1
NZ_CP066808.1
NZ_CP066807.1
CP097876.1
CP097880.1
CP097879.1
CP097877.1
CP081337.1
CP081339.1
CP081340.1
CP077808.1
CP077807.1
CP077811.1
CP098499.1
CP098520.1
CP098519.1
CP098517.1
CP098516.1
CP098515.1
CP077813.1
CP077815.1
CP077817.1
CP077819.1
CP077822.1
CP077825.1
NZ_CP098481.1
NZ_CP098493.1
NZ_CP098492.1
NZ_CP098422.1
NZ_CP098421.1
NZ_CP098420.1
NZ_CP098419.1
NZ_CP098449.1
NZ_CP098448.1
NZ_CP098439.1
NZ_CP098452.1
NZ_CP098451.1
NZ_CP098484.1
ON107494.1
NZ_CP098346.1
NZ_CP098345.1
NZ_CP098344.1
CP098406.1
CP098404.1
NZ_CP097624.1
NZ_CP065620.1
NZ_CP065618.1
CP047170.1
CP047168.1
CP047167.1
NZ_LR890306.1
NZ_LR890305.1
NZ_LR890304.1
NZ_LR890303.1
NZ_LR890302.1
NZ_LR890301.1
NZ_LR890300.1
NZ_LR890656.1
NZ_LR890655.1
NZ_LR890654.1
NZ_LR890653.1
NZ_LR890652.1
NZ_LR898885.1
NZ_LR898884.1
NZ_LR898883.1
NZ_LR898882.1
NZ_LR898881.1
NZ_LR898880.1
NZ_LR898879.1
NZ_LR898878.1
NZ_LR898877.1
NZ_LR898876.1
NZ_LR898875.1
NZ_LR890605.1
NZ_LR890604.1
NZ_LR890333.1
NZ_LR890332.1
NZ_LR890331.1
NZ_LR890330.1
NZ_LR890329.1
NZ_LR890328.1
NZ_LR890327.1
NZ_LR890470.1
NZ_LR890469.1
NZ_LR890468.1
NZ_LR890467.1
NZ_LR890541.1
NZ_LR890540.1
NZ_LR890539.1
NZ_LR890538.1
NZ_LR890537.1
NZ_LR898873.1
NZ_LR898872.1
NZ_LR898871.1
NZ_LR898870.1
NZ_LR898869.1
NZ_LR890615.1
NZ_LR890614.1
NZ_LR890613.1
NZ_LR890612.1
NZ_LR890611.1
NZ_LR890610.1
NZ_LR890609.1
NZ_LR890608.1
NZ_LR890607.1
NZ_LR890511.1
NZ_LR890510.1
NZ_LR890509.1
NZ_LR890718.1
NZ_LR890717.1
NZ_LR890716.1
NZ_LR890715.1
NZ_LR890290.1
NZ_LR890289.1
NZ_LR890697.1
NZ_LR890696.1
NZ_LR890695.1
NZ_LR890694.1
NZ_LR890201.1
NZ_LR890200.1
NZ_LR890199.1
NZ_LR890342.1
NZ_LR890341.1
NZ_LR890340.1
NZ_LR890339.1
NZ_LR890338.1
NZ_LR890337.1
NZ_LR890336.1
NZ_LR890335.1
NZ_LR890409.1
NZ_LR890408.1
NZ_LR890407.1
NZ_LR890406.1
NZ_LR890352.1
NZ_LR890351.1
NZ_LR890350.1
NZ_LR890414.1
NZ_LR890413.1
NZ_LR890412.1
NZ_LR890411.1
NZ_LR890276.1
NZ_LR890275.1
NZ_LR890274.1
NZ_LR890273.1
NZ_LR890272.1
NZ_LR890271.1
NZ_LR882981.1
NZ_LR882980.1
NZ_LR882979.1
NZ_LR883014.1
NZ_LR883013.1
NZ_LR882992.1
NZ_LR882991.1
NZ_LR882999.1
NZ_LR882998.1
NZ_LR883054.1
NZ_LR883053.1
NZ_LR883052.1
NZ_LR883051.1
NZ_LR882977.1
NZ_LR882976.1
NZ_LR882975.1
NZ_LR882974.1
NZ_LR883011.1
NZ_LR883010.1
NZ_LR883009.1
NZ_LR883008.1
NZ_LR883007.1
NZ_AP022485.1
NZ_AP022484.1
NZ_AP022483.1
NZ_AP022552.1
NZ_AP022551.1
NZ_AP022550.1
NZ_AP022546.1
NZ_AP022545.1
NZ_AP022544.1
NZ_AP022543.1
NZ_AP022542.1
NZ_AP022541.1
NZ_AP022535.1
NZ_AP022534.1
NZ_AP022539.1
NZ_AP022538.1
NZ_AP022537.1
NZ_AP022526.1
NZ_AP022481.1
NZ_AP022480.1
NZ_AP022479.1
NZ_AP022411.1
NZ_AP022410.1
NZ_CP066761.1
NZ_CP066760.1
NZ_CP066758.1
NZ_CP066757.1
NZ_CP066752.1
NZ_CP066751.1
NZ_CP066750.1
NZ_CP066749.1
NZ_CP066755.1
NZ_CP066754.1
NZ_CP061112.1
NZ_CP061111.1
NZ_CP061110.1
NZ_CP061109.1
NZ_CP061107.1
NZ_CP061106.1
NZ_CP061105.1
NZ_CP061104.1
NZ_CP061103.1
NZ_CP061102.1
NZ_LC590858.1
NZ_CP066148.1
NZ_CP066147.1
NZ_CP066146.1
NZ_CP066145.1
NZ_CP066035.1
NZ_CP066034.1
NZ_CP066033.1
NZ_CP065971.1
NZ_CP065969.1
NC_022375.2
NZ_CP065612.1
NZ_CP065610.1
NZ_CP065617.1
NZ_CP065616.1
NZ_CP065609.1
NZ_CP065608.1
NZ_CP065606.1
NZ_CP065614.1
NZ_CP065623.1
NZ_CP058344.1
NZ_CP058343.1
NZ_LC594662.1
NZ_CP065153.1
NZ_CP064850.1
NZ_CP064849.1
NZ_CP064848.1
NZ_LR883001.1
NZ_MW057772.1
NZ_LR883005.1
NZ_LR883003.1
NZ_LR883002.1
NZ_LR883004.1
NZ_CP062915.1
NZ_CP062914.1
NZ_CP062913.1
NZ_CP062912.1
NZ_CP062911.1
NZ_CP062900.1
NZ_CP062899.1
NZ_CP062898.1
NZ_CP062897.1
NZ_CP062896.1
NZ_CP062875.1
NZ_CP062874.1
NZ_CP062873.1
NZ_CP062872.1
NZ_CP062903.1
NZ_CP062902.1
NZ_CP062825.1
NZ_CP062909.1
NZ_CP062907.1
NZ_CP062906.1
NZ_CP062905.1
NZ_CP062864.1
NZ_CP062862.1
NZ_CP062861.1
NZ_CP062860.1
NZ_CP062852.1
NZ_CP062870.1
NZ_CP062869.1
NZ_CP062894.1
NZ_CP062893.1
NZ_CP062892.1
NZ_CP062891.1
NZ_CP062890.1
NZ_CP062867.1
NZ_CP062866.1
NZ_CP062843.1
NZ_CP062842.1
NZ_CP062841.1
NZ_CP062840.1
NZ_CP062839.1
NZ_CP062820.1
NZ_CP062819.1
NZ_CP062818.1
NZ_CP062817.1
NZ_CP062816.1
NZ_CP062837.1
NZ_CP062836.1
NZ_CP062835.1
NZ_CP062834.1
NZ_CP062833.1
NZ_CP062814.1
NZ_CP062813.1
NZ_CP062812.1
NZ_CP062854.1
NZ_CP062888.1
NZ_CP062887.1
NZ_CP062886.1
NZ_CP062885.1
NZ_CP062884.1
NZ_CP062858.1
NZ_CP062857.1
NZ_CP062856.1
NZ_CP062882.1
NZ_CP062881.1
NZ_CP062880.1
NZ_CP062879.1
NZ_CP062831.1
NZ_CP062878.1
NZ_CP062877.1
NZ_CP062830.1
NZ_CP062829.1
NZ_CP062828.1
NZ_CP062827.1
NZ_MT163739.1
NZ_MH813944.1
NZ_MK764028.2
NZ_CP064168.1
NZ_CP063985.1
NZ_CP063984.1
NZ_CP031707.1
NZ_CP063778.1
NZ_CP063777.1
NZ_CP063776.1
NZ_CP063775.1
NZ_CP063372.1
NZ_CP063371.1
NZ_CP063370.1
NZ_MH722220.1
NZ_MT929284.1
NZ_MT929282.1
NZ_MT929279.1
NZ_MT929278.1
NZ_MT929277.1
NZ_MT816498.1
NZ_MT586608.1
NZ_MT586606.1
NZ_MT586601.1
NZ_MT955355.1
NZ_MT929287.1
NZ_MT929276.1
NZ_MT586609.1
NZ_MT586605.1
NZ_MT586604.1
NZ_MT929288.1
NZ_MT929286.1
NZ_MT929275.1
NZ_MT586603.1
NZ_MN829457.1
NZ_MN219406.1
NZ_MT929289.1
NZ_MT929285.1
NZ_MT929283.1
NZ_MT586607.1
NZ_MT586602.1
NZ_CP063156.1
NZ_CP063155.1
NZ_CP063154.1
NZ_CP059930.1
CP098496.1
CP098495.1
CP098452.1
CP098451.1
CP098481.1
CP098449.1
CP098448.1
CP098445.1
CP098484.1
CP098493.1
CP098492.1
NZ_CP086681.1
NZ_CP086680.1
NZ_CP086679.1
NZ_CP095734.1
NZ_CP049079.2
NZ_CP049078.2
NZ_LR883966.1
NZ_CP062215.1
NZ_CP062214.1
NZ_CP062213.1
NZ_CP062212.1
NZ_CP062206.1
NZ_CP062205.1
NZ_CP062161.1
NZ_CP058623.1
NZ_CP058622.1
NZ_CP058621.1
NZ_CP058620.1
NZ_CP058619.1
NZ_CP061916.1
NZ_CP061915.1
NZ_LR882061.1
NZ_LR882060.1
NZ_LR882059.1
NZ_LR882058.1
NZ_LR882051.1
NZ_LR881941.1
NZ_LR882495.1
NZ_LR882494.1
NZ_LR882056.1
NZ_LR882055.1
NZ_LR882054.1
NZ_LR882053.1
NZ_MT468651.1
NZ_MT316183.1
NZ_MT263755.1
NZ_MT536763.1
NZ_CP061762.1
NZ_CP061760.1
NZ_CP061759.1
NZ_CP061766.1
NZ_CP061765.1
NZ_CP061757.1
NZ_CP061756.1
NZ_CP061753.1
NZ_CP061752.1
NZ_CP061755.1
NZ_CP061751.1
NZ_CP061750.1
NZ_CP061534.1
NZ_CP061533.1
NZ_CP061532.1
NZ_CP061531.1
NZ_AP023432.1
NZ_AP023431.1
NZ_AP023430.1
NZ_AP023429.1
NZ_AP023428.1
NZ_MN182750.1
NZ_MT293625.1
NZ_MN158989.1
NZ_MT648288.1
NZ_MG252036.1
NZ_MT441557.1
NZ_CP061338.1
NZ_CP061340.1
NZ_CP035769.1
NZ_CP031340.1
NZ_CP031344.1
NZ_CP031352.1
NZ_CP031351.1
NZ_CP031350.1
NZ_CP031348.1
NZ_CP035771.1
NZ_CP031346.1
NZ_CP061188.1
NZ_CP061187.1
NZ_CP061186.1
NZ_CP035773.1
NZ_CP024660.1
NZ_CP031342.1
NZ_CP035766.1
NZ_CP031354.1
NZ_CP061330.1
NZ_CP061207.1
NZ_CP049131.1
NZ_CP049130.1
NZ_CP049129.1
NZ_CP049128.1
NZ_CP049127.1
NZ_CP049126.1
NZ_CP049125.1
NZ_CP049124.1
NZ_CP049123.1
NZ_CP049122.1
NZ_CP049121.1
NZ_CP049120.1
NZ_CP049119.1
NZ_CP060753.1
NZ_CP060752.1
NZ_CP060751.1
NZ_CP060750.1
NZ_CP060749.1
NZ_CP060082.1
NZ_CP060081.1
NZ_CP060080.1
NZ_CP060079.1
NZ_CP060078.1
NZ_CP060077.1
NZ_CP060076.1
NZ_CP060064.1
NZ_CP060063.1
NZ_CP060062.1
NZ_CP060072.1
NZ_CP060071.1
NZ_CP060070.1
NZ_CP060069.1
NZ_CP060068.1
NZ_CP060067.1
NZ_CP060066.1
NZ_CP060060.1
NZ_CP060059.1
NZ_CP060058.1
NZ_CP060074.1
NZ_CP051614.1
NZ_CP051613.1
NZ_CP051612.1
NZ_CP051611.1
NZ_CP051620.1
NZ_CP051619.1
NZ_CP051618.1
NZ_CP051617.1
NZ_CP051616.1
NZ_CP047278.1
NZ_CP059912.1
NZ_CP059911.1
NZ_CP059910.1
NZ_CP059909.1
NZ_CP059908.1
NZ_CP059954.1
NZ_CP059916.1
NZ_CP059915.1
NZ_CP059914.1
NZ_AP022093.1
NZ_AP022092.1
NZ_AP022091.1
NZ_AP022090.1
NZ_AP022089.1
NZ_AP022088.1
NZ_CP059943.1
NZ_CP059942.1
NZ_CP059941.1
NZ_CP059940.1
NZ_CP059939.1
NZ_CP059938.1
NZ_CP059937.1
NZ_CP059936.1
NZ_CP059935.1
NZ_CP059934.1
NZ_CP059933.1
NZ_CP059932.1
NZ_CP059952.1
NZ_CP059951.1
NZ_CP059950.1
NZ_CP059949.1
NZ_CP059948.1
NZ_CP059921.1
NZ_CP059920.1
NZ_CP059919.1
NZ_CP059918.1
NZ_CP058688.1
NZ_CP058687.1
NZ_CP058686.1
NZ_CP058685.1
NZ_CP058684.1
NZ_CP058683.1
NZ_MN262643.1
NZ_MN276083.1
NZ_MN256759.1
NZ_MN200130.1
NZ_MN158991.1
NZ_MN256758.1
NZ_MK461930.1
NZ_CP018253.1
AP024744.1
AP024743.1
AP024741.1
AP024740.1
AP024739.1
AP024737.1
AP024735.1
AP024733.1
AP024731.1
AP024729.1
AP024727.1
AP024725.1
AP024724.1
CP098439.1
CP098422.1
CP098421.1
CP098420.1
CP098419.1
NZ_CP096982.1
NZ_CP096981.1
MZ546615.1
OK500125.1
OK500124.1
OK500123.1
OK500122.1
OK500121.1
MZ726789.1
MZ726788.1
MZ726787.1
MZ726786.1
MZ726785.1
MZ726784.1
NZ_CP054414.1
NZ_CP054413.1
NZ_CP053255.2
NZ_CP053254.2
NZ_CP053252.2
NZ_CP053653.1
NZ_CP026933.2
NZ_CP053654.1
NZ_CP026941.2
NZ_CP026940.2
NZ_CP053652.1
NZ_CP026931.2
NZ_CP026930.2
NZ_MT318677.1
NZ_AP022170.1
NZ_AP022169.1
NZ_AP022168.1
NZ_AP022167.1
NZ_AP022166.1
NZ_AP022165.1
NZ_AP022164.1
NZ_AP022163.1
NZ_AP022162.1
NZ_MT197111.1
NZ_MK940857.1
NZ_MT219817.1
NZ_MN602278.1
NZ_MK764027.1
NZ_CP050051.1
NZ_CP050050.1
NZ_CP050049.1
NZ_CP050048.1
NZ_AP022289.1
NZ_AP022288.1
NZ_AP022301.1
NZ_AP022300.1
NZ_AP022299.1
NZ_AP022226.1
NZ_AP022225.1
NZ_AP022224.1
NZ_AP022223.1
NZ_AP022297.1
NZ_AP022296.1
NZ_AP022172.1
NZ_AP022076.1
NZ_AP022075.1
NZ_AP022074.1
NZ_AP022073.1
NZ_AP022072.1
NZ_AP022071.1
NZ_AP022070.1
NZ_CP054284.1
NZ_CP054283.1
NZ_AP022251.1
NZ_AP022250.1
NZ_AP022249.1
NZ_AP022248.1
NZ_AP022247.1
NZ_AP022246.1
NZ_AP022212.1
NZ_AP022211.1
NZ_AP022210.1
NZ_AP022209.1
NZ_AP022208.1
NZ_AP022054.1
NZ_AP022053.1
NZ_AP022052.1
NZ_AP022051.1
NZ_AP022050.1
NZ_AP022031.1
NZ_AP022263.1
NZ_AP022262.1
NZ_AP022176.1
NZ_AP022175.1
NZ_AP022174.1
NZ_AP022035.1
NZ_AP022034.1
NZ_AP022033.1
NZ_AP022004.1
NZ_AP022220.1
NZ_AP022219.1
NZ_AP022218.1
NZ_AP022217.1
NZ_AP022216.1
NZ_AP022048.1
NZ_AP022047.1
NZ_AP022046.1
NZ_AP022045.1
NZ_AP022104.1
NZ_AP022103.1
NZ_AP022102.1
NZ_AP022101.1
NZ_AP022100.1
NZ_AP022099.1
NZ_AP022182.1
NZ_AP022181.1
NZ_AP022180.1
NZ_AP022179.1
NZ_AP022178.1
NZ_AP021934.1
NZ_AP022097.1
NZ_AP022096.1
NZ_AP022160.1
NZ_AP022068.1
NZ_AP022067.1
NZ_AP022066.1
NZ_AP022065.1
NZ_AP022125.1
NZ_AP022124.1
NZ_AP022123.1
NZ_AP022122.1
NZ_AP022121.1
NZ_AP021968.1
NZ_AP021967.1
NZ_AP021966.1
NZ_AP021965.1
NZ_AP021964.1
NZ_AP021949.1
NZ_AP021948.1
NZ_AP021947.1
NZ_AP021945.1
NZ_AP022037.1
NZ_AP022106.1
NZ_AP022002.1
NZ_AP022001.1
NZ_AP022000.1
NZ_AP021999.1
NZ_AP021916.1
NZ_AP021915.1
NZ_CP059722.1
NZ_CP059721.1
NZ_CP059720.1
NZ_CP059719.1
NZ_CP059718.1
NZ_CP059717.1
NZ_CP050039.1
NZ_CP050038.1
NZ_CP050037.1
NZ_CP050043.1
NZ_CP050042.1
NZ_CP050041.1
NZ_CP050046.1
NZ_CP050045.1
NZ_CP050035.1
NZ_CP050034.1
NZ_CP050033.1
NZ_CP050032.1
NZ_MT667261.1
NZ_MT119279.1
NZ_MT449721.1
NZ_MT449719.1
NZ_MT232840.1
NZ_MT449720.1
NZ_MT407547.1
NZ_MT407546.1
NZ_MT449718.1
NZ_MT667260.1
NZ_MN807688.1
NZ_MT449722.1
NZ_MT077882.1
NZ_MT077880.1
NZ_MN865121.1
NZ_MN848327.1
NZ_MN823991.1
NZ_MN783743.1
NZ_MT077888.1
NZ_MT077887.1
NZ_MT077886.1
NZ_MT077883.1
NZ_MT074415.1
NZ_MN865122.1
NZ_MN822124.1
NZ_MN816371.1
NZ_MT219821.1
NZ_MT219820.1
NZ_MT199177.1
NZ_MT193824.1
NZ_MT077885.1
NZ_MT077881.1
NZ_MN915013.1
NZ_MN915011.1
NZ_MN732922.1
NZ_MT219816.1
NZ_MT077889.1
NZ_MT077884.1
NZ_MN915010.1
NZ_MN823988.1
NZ_MN823987.1
NZ_MN816370.1
NZ_MT219825.1
NZ_MT219824.1
NZ_MT219823.1
NZ_MT219822.1
NZ_MT219819.1
NZ_MN915012.1
NZ_MT219826.1
NZ_MT219818.1
NZ_MN783745.1
NZ_MN746292.1
NZ_MN746290.1
NZ_MN783746.1
NZ_MN746291.1
NZ_MN335639.1
NZ_MN276080.1
NZ_MN254970.1
NZ_MN158990.1
NZ_MK962305.1
NZ_MK836307.1
NZ_MN335638.1
NZ_MN200943.1
NZ_MN200942.1
NZ_MN007141.1
NZ_MN641485.1
NZ_MN604268.1
NZ_MN477204.1
NZ_MN419438.1
NZ_MN419433.1
NZ_MN419431.1
NZ_MN276081.1
NZ_MN276079.1
NZ_MN254969.1
NZ_MN061455.1
NZ_MK852553.1
NZ_MK836306.1
NZ_MN583554.1
NZ_MN565271.1
NZ_MN419432.1
NZ_MN335922.1
NZ_MN335919.1
NZ_MN256757.1
NZ_MN200941.1
NZ_MN158992.1
NZ_MN007143.1
NZ_MN007140.1
NZ_MK875284.1
NZ_MN816373.1
NZ_MN807689.1
NZ_MN816372.1
NZ_MN807687.1
NZ_MN612051.1
NZ_MN436007.1
NZ_MN419437.1
NZ_MN419435.1
NZ_MN419434.1
NZ_MN822125.1
NZ_MN335921.1
NZ_MN436006.1
NZ_MN419436.1
NZ_MN419430.1
NZ_MN335640.1
NZ_MK295829.1
NZ_MK295821.1
NZ_MK295831.1
NZ_MK295830.1
NZ_MK295826.1
NZ_MK295824.1
NZ_MK295823.1
NZ_MK295820.1
NZ_MK295818.1
NZ_MK940858.1
NZ_MK875286.1
NZ_MK875282.1
NZ_MK764026.1
NZ_MK764024.1
NZ_MK574669.1
NZ_MK574667.1
NZ_MK492260.1
NZ_MK986791.1
NZ_MK875283.1
NZ_MK764029.1
NZ_MK764025.1
NZ_MK574668.1
NZ_MK295833.1
NZ_MK295828.1
NZ_MK574665.1
NZ_MK295827.1
NZ_MK295834.1
NZ_MK295832.1
NZ_MK295825.1
NZ_MK295819.1
NZ_MK125035.1
NZ_MK875287.1
NZ_MK875285.1
NZ_MK875281.1
NZ_MK574666.1
NZ_MK295822.1
NZ_MK125034.1
NZ_LC542971.1
NZ_LC556216.1
NZ_LC549806.1
NZ_LC556214.1
NZ_LC556213.1
NZ_LC545851.1
NZ_MK295817.1
NZ_MK249859.1
NZ_MK249858.1
NZ_LC542972.1
NZ_LC511662.1
NZ_LC511659.1
NZ_LC556217.1
NZ_LC511657.1
NZ_LC545849.1
NZ_LC556215.1
NZ_LC549805.1
NZ_CP054565.1
NZ_LC341397.1
NZ_LC511658.1
NZ_CP054566.1
NZ_CP053385.1
NZ_AP022364.1
NZ_AP022363.1
NZ_AP022361.1
NZ_CP054381.1
NZ_AP022369.1
NZ_AP022367.1
NZ_CP054385.1
NZ_LC511660.1
NZ_CP054380.1
NZ_LC511656.1
NZ_AP022368.1
NZ_AP022365.1
NZ_AP022356.1
NZ_LC511661.1
NZ_AP022354.1
NZ_AP022355.1
NZ_AP022366.1
NZ_AP022353.1
NZ_AP022359.1
NZ_AP022350.1
NZ_AP022357.1
NZ_CP054383.1
NZ_CP054382.1
NZ_CP053386.1
NZ_CP059282.1
NZ_CP059280.1
NZ_CP059287.1
NZ_CP059286.1
NZ_CP059285.1
NZ_CP059284.1
NZ_CP059293.1
NZ_CP059292.1
NZ_CP059291.1
NZ_CP059290.1
NZ_CP059289.1
NZ_CP026938.2
NZ_CP026936.2
NZ_CP058660.1
NZ_CP058659.1
NZ_CP058658.1
NZ_CP058657.1
NZ_CP059008.1
NZ_CP059007.1
NZ_CP059006.1
NZ_CP059005.1
NZ_CP059004.1
NZ_CP058655.1
NZ_CP058654.1
NZ_CP058653.1
NZ_CP058652.1
NZ_CP058665.1
NZ_CP058664.1
NZ_CP058663.1
NZ_CP058662.1
NZ_CP059044.1
NZ_CP058950.1
NZ_CP058949.1
NZ_CP040092.1
NZ_CP040091.1
NZ_CP058357.1
NZ_CP058356.1
NZ_CP053298.1
NZ_CP053297.1
NZ_CP058311.1
NZ_CP058310.1
NZ_CP058309.1
NZ_CP049975.1
NZ_CP049974.1
NZ_CP049973.1
NZ_CP049972.1
NZ_CP049971.1
NZ_CP049970.1
NZ_CP049969.1
NZ_CP049968.1
NZ_AP023236.1
NZ_AP023229.1
NZ_AP023228.1
NZ_AP023227.1
NZ_AP023225.1
NZ_CP054238.1
NZ_CP054237.1
NZ_CP054229.1
NZ_CP054228.1
NZ_CP054226.1
NZ_CP054225.1
NZ_CP054235.1
NZ_CP054234.1
NZ_CP054233.1
NZ_CP054231.1
NZ_CP054218.1
NZ_CP054217.1
NZ_CP054216.1
NZ_CP054215.1
NZ_CP054223.1
NZ_CP054222.1
NZ_CP054221.1
NZ_CP054220.1
NZ_CP055255.1
NZ_CP055254.1
NZ_CP055253.1
NZ_CP055252.1
NZ_CP055262.1
NZ_CP055261.1
NZ_CP055260.1
NZ_CP055258.1
NZ_CP055257.1
NZ_CP050499.1
NZ_CP054944.1
NZ_CP054943.1
NZ_CP054942.1
NZ_CP054941.1
NZ_CP039836.1
NZ_CP039835.1
NZ_CP040110.1
NZ_CP040109.1
NZ_CP040108.1
NZ_CP054378.1
NZ_CP054377.1
NZ_AP023196.1
NZ_AP023195.1
NZ_AP023194.1
NZ_AP023193.1
NZ_AP023192.1
NZ_AP023191.1
NZ_AP023211.1
NZ_AP023210.1
NZ_AP023209.1
NZ_AP023208.1
NZ_AP023207.1
NZ_AP023206.1
NZ_AP023204.1
NZ_AP023203.1
NZ_AP023202.1
NZ_AP023201.1
NZ_AP023200.1
NZ_AP023199.1
NZ_AP023198.1
NZ_CP026937.1
NZ_CP026942.1
NZ_CP026934.1
NC_025198.1
NC_025106.1
NC_023912.1
NC_011964.1
NC_011514.1
LC685593.1
LC685027.1
LC685026.1
CP096982.1
CP096981.1
CP096985.1
CP096984.1
CP096987.1
CP096990.1
CP096989.1
NZ_MW598247.1
NZ_MW598242.1
NZ_MW310591.1
NZ_MW310590.1
NZ_MW310589.1
NZ_MW310588.1
NZ_CP053677.1
NZ_CP054370.1
NZ_CP054369.1
NZ_CP042891.1
NZ_CP042890.1
NZ_CP042889.1
NZ_CP042888.1
NZ_CP042887.1
NZ_CP042886.1
NZ_CP042885.1
NZ_CP053786.1
NZ_CP053722.1
NZ_CP053721.1
NZ_CP053788.1
NZ_CP038318.1
NZ_CP038317.1
NZ_CP038289.1
NZ_CP038288.1
NZ_CP038335.1
NZ_CP038430.1
NZ_CP038429.1
NZ_CP038420.1
NZ_CP038356.1
NZ_CP038345.1
NZ_CP038332.1
NZ_CP038331.1
NZ_CP038330.1
NZ_CP038329.1
NZ_CP038343.1
NZ_CP038283.1
NZ_CP038350.1
NZ_CP038323.1
NZ_CP038322.1
NZ_CP053606.1
NZ_CP053593.1
NZ_CP053244.1
NZ_CP053243.1
NZ_CP053242.1
NZ_CP053241.1
NZ_CP053240.1
NZ_CP053239.1
NZ_CP053238.1
NZ_CP053237.1
NZ_CP053236.1
NZ_CP053235.1
NZ_CP053246.1
NZ_CP051705.1
NZ_CP051704.1
NZ_CP051702.1
NZ_CP051701.1
NZ_CP098216.1
NZ_CP098215.1
NZ_CP098130.1
NZ_CP098129.1
NZ_CP098127.1
NZ_CP098337.1
NZ_CP098336.1
NZ_CP098349.1
NZ_CP098348.1
NZ_CP098134.1
NZ_CP098133.1
NZ_CP098132.1
NZ_CP098186.1
NZ_CP098185.1
NZ_CP098184.1
NZ_CP058895.1
NZ_CP058894.1
NZ_CP058893.1
NZ_CP058892.1
NZ_CP098226.1
NZ_CP098225.1
NZ_CP098224.1
NZ_MN017707.1
NZ_MN092230.1
NZ_MG516909.1
NZ_MG516910.1
NZ_MF679144.1
NZ_MN232208.1
NZ_MN232207.1
NZ_MN232204.1
NZ_MH229869.1
NZ_MF679147.1
NZ_MN232211.1
NZ_MN232210.1
NZ_MN232206.1
NZ_MF679145.1
NZ_MF679143.1
NZ_MN232203.1
NZ_MN232199.1
NZ_MN232198.1
NZ_MN232194.1
NZ_MN232193.1
NZ_MN232188.1
NZ_MN232184.1
NZ_MN232179.1
NZ_MN086777.1
NZ_MG516908.1
NZ_MN232202.1
NZ_MN232197.1
NZ_MN232192.1
NZ_MN232183.1
NZ_MG833405.1
NZ_MN232196.1
NZ_MN232187.1
NZ_MN232182.1
NZ_AJ400722.1
NZ_CP049051.1
NZ_MK878892.1
NZ_MN702385.1
NZ_MK758104.1
NZ_MK455767.1
NZ_MN101850.1
NZ_MN101855.1
NZ_MN101851.1
NZ_MN101858.1
NZ_MK878890.1
NZ_MN101857.1
NZ_MN101852.1
NZ_MK878893.1
NZ_MK542639.1
NZ_MK461928.1
NZ_MK450347.1
NZ_MK372392.1
NZ_MK134376.1
NZ_MK416152.1
NZ_MK416151.1
NZ_MK965545.1
NZ_MK571810.1
NZ_MK439959.1
NZ_MK416183.1
NZ_MK372390.1
NZ_MK878894.1
NZ_MK733575.1
NZ_MK731977.1
NZ_MK656937.1
NZ_MK461931.1
NZ_MK461929.1
NZ_MK430046.1
NZ_MK416155.1
NZ_MN702386.1
NZ_MK372387.1
NZ_MK372391.1
NZ_MK356561.1
NZ_MK169211.1
NZ_MK372389.1
NZ_MH257956.1
NZ_MH257954.1
NZ_MG271839.1
NZ_MH286947.1
NZ_MH234499.1
NZ_MH286951.1
NZ_MH234505.1
NZ_MH234498.1
NZ_MH924589.1
NZ_MG904995.1
NZ_MG838206.1
NZ_MG825375.1
NZ_MH105052.1
NZ_MG948335.1
NZ_MG878866.1
NZ_MH202955.1
NZ_MG904991.1
NZ_MH286945.1
NZ_MH121702.1
NZ_MH094148.1
NZ_MG825379.1
NZ_MG904993.1
NZ_MG836696.1
NZ_MG545910.1
NZ_MG601057.1
NZ_MG702492.1
NZ_MG702491.1
NZ_MG677985.1
NZ_MG702490.1
NZ_MG591701.1
NZ_MG550958.1
NZ_MG515249.1
NZ_MG252895.1
NZ_MG598816.1
NZ_MG594798.1
NZ_MG591703.1
NZ_MG557999.1
NZ_MG450360.1
NZ_MG594800.1
NZ_MG591702.1
NZ_MG649062.1
NZ_MG598814.1
NZ_MG462729.1
NZ_MG598815.1
NZ_MG385063.1
NZ_MG197502.1
NZ_MG197494.1
NZ_MG197490.1
NZ_MF678350.1
NZ_MG844436.1
NZ_MG825376.1
NZ_MG825377.1
NZ_MG825378.1
NZ_MF589339.1
NZ_MG825381.1
NZ_MG825384.1
NZ_MG825374.1
NZ_MG825369.1
NZ_MG825368.1
NZ_MG825367.1
NZ_MG825382.1
NZ_MG825370.1
NZ_MG014721.1
NZ_MG210938.1
NZ_MG014720.1
NZ_MF678351.1
NZ_MG552133.1
NZ_MG545909.1
NZ_MG210937.1
NZ_MG197499.1
NZ_MG197495.1
NZ_MG257881.1
NZ_MG197503.1
NZ_MG197498.1
NZ_MG197496.1
NZ_MG197497.1
NZ_MF990207.1
NZ_MG196293.1
NZ_MG252891.1
NZ_MG197493.1
NZ_MG197488.1
NZ_MF978389.1
NZ_MG197492.1
NZ_MH001166.1
NZ_MF978388.1
NZ_MG904998.1
NZ_MG904996.1
NZ_MG948330.1
NZ_MG904992.1
NZ_MH043624.1
NZ_MH043623.1
NZ_MG948331.1
NZ_MG878867.1
NZ_MH043625.1
NZ_MG948333.1
NZ_MG948332.1
NZ_MG904994.1
NZ_MG893567.1
NZ_MG904997.1
NZ_MG886287.1
NZ_MG860488.1
NZ_MG747473.1
NZ_MG800339.1
NZ_AP022659.1
NZ_AP022658.1
NZ_AP022657.1
NZ_AP022656.1
NZ_AP022655.1
NZ_AP022654.1
NZ_AP022653.1
NZ_AP022652.1
NZ_AP022651.1
NZ_CP051710.1
NZ_CP051709.1
NZ_CP051708.1
NZ_CP051707.1
NZ_CP051743.1
NZ_CP051742.1
NZ_CP051741.1
NZ_CP051740.1
NZ_CP051739.1
NZ_CP051691.1
NZ_CP051690.1
NZ_CP051689.1
NZ_CP051697.1
NZ_CP051696.1
NZ_CP051695.1
NZ_CP051713.1
NZ_CP051712.1
NZ_CP051732.1
NZ_CP051731.1
NZ_CP051730.1
NZ_CP051729.1
NZ_CP051728.1
NZ_CP051752.1
NZ_CP051221.1
NZ_CP051220.1
NZ_CP050647.1
NZ_CP049937.1
NZ_CP049084.1
NZ_CP049083.1
NZ_CP049082.1
NZ_CP049080.1
NZ_CP049352.1
NZ_CP049351.1
NZ_CP049350.1
NZ_CP049349.1
NZ_CP049203.1
NZ_CP049202.1
NZ_CP048375.1
NZ_CP048374.1
NZ_CP048373.1
NZ_CP048372.1
NZ_CP048329.1
NZ_CP048328.1
NZ_CP048327.1
NZ_CP048366.1
NZ_CP048365.1
NZ_CP048364.1
NZ_CP048363.1
NZ_CP048362.1
NZ_CP048361.1
NZ_CP048360.1
NZ_CP048343.1
NZ_CP048342.1
NZ_CP048341.1
NZ_CP048340.1
NZ_CP048339.1
NZ_CP048338.1
NC_025157.1
NC_016972.1
NC_017766.1
NC_010932.1
NC_010076.1
NC_005250.1
NC_005013.1
NC_005010.1
NC_004942.1
NC_004932.1
NC_004940.1
NC_004949.1
NC_004971.1
NC_004734.1
NC_004445.1
NC_002798.1
NC_001858.1
NZ_CP084208.1
NZ_CP084211.1
NZ_CP084210.1
NZ_CP084206.1
NZ_CP089444.1
NZ_CP089443.1
NZ_CP089442.1
NZ_CP072558.1
NZ_CP072557.1
NZ_CP072556.1
NZ_CP089513.1
NZ_CP089512.1
NZ_CP089511.1
NZ_CP089510.1
NZ_CP089440.1
NZ_CP089439.1
NZ_CP089438.1
NZ_CP084540.1
NZ_KX023262.1
NZ_KY798506.1
NZ_KY657478.1
NZ_KY657476.1
NZ_KR827684.1
NZ_LC438465.1
NZ_LN735561.1
NZ_LN850163.1
NZ_LN908839.1
NZ_LO017736.1
NZ_LO017738.1
NZ_LO017737.1
NZ_LN735560.1
NZ_LN735559.1
NZ_LC484363.1
NZ_LN908840.1
NZ_LN735558.1
NZ_LC485173.1
NZ_LC479085.1
NZ_LC477294.1
NZ_LC469775.1
NZ_JQ776502.1
NZ_MF474175.1
NZ_MF136779.1
NZ_LC492469.1
NZ_KY964068.1
NZ_KY964067.1
NZ_LC438464.1
NZ_KY792081.1
NZ_KY706108.1
NZ_KY770025.1
NZ_KY075654.1
NZ_KY075658.1
NZ_KY471314.1
NZ_KY770024.1
NZ_KY471308.1
NZ_KY770023.1
NZ_KY463452.1
NZ_KY405001.1
NZ_KY075661.1
NZ_KY471311.1
NZ_KY471312.1
NZ_KY471307.1
NZ_KY471313.1
NZ_KY471315.1
NZ_KY075662.1
NZ_KY421937.1
NZ_KY446064.1
NZ_KY075656.1
NZ_KX618704.1
NZ_KX683283.1
NZ_KX618702.1
NZ_KX618699.1
NZ_KY075651.1
NZ_KX960109.1
NZ_KY075657.1
NZ_KT988018.1
NZ_KP789020.1
NZ_KP345882.1
NZ_KJ866866.1
NZ_KP792123.1
NZ_KM052220.1
NZ_KP398867.1
NZ_KP198615.1
NZ_KP198616.1
NZ_KJ802404.1
NZ_KP400525.1
NZ_KP276584.1
NZ_KP119165.1
NZ_KR653209.1
NZ_KJ541070.1
NZ_CP047575.1
NZ_CP047574.1
NZ_CP047573.1
NZ_CP047572.1
NC_025183.1
NC_025180.1
NC_025179.1
NC_025177.1
NC_025175.1
NC_025147.1
NC_025142.1
NC_025141.1
NC_025139.1
NC_025138.1
NC_024974.1
NC_024956.1
NC_023277.2
NC_023907.1
NC_023329.1
NC_022885.1
NC_022377.1
NC_019424.1
NC_019090.1
NC_019097.1
NC_019083.1
NC_019069.1
NC_012944.1
NC_007682.3
NC_008488.1
NC_005923.1
NC_005327.1
NC_004998.1
NC_001373.1
AP024711.1
CP094664.1
CP098359.1
CP098358.1
CP098357.1
CP098356.1
CP098354.1
CP098353.1
CP098349.1
CP098348.1
CP098351.1
CP098346.1
CP098345.1
CP098344.1
CP098342.1
CP098341.1
CP098337.1
CP098336.1
CP098339.1
CP098334.1
CP098333.1
CP098332.1
CP098331.1
CP098226.1
CP098225.1
CP098224.1
CP098222.1
CP098221.1
CP098220.1
CP098218.1
CP098216.1
CP098215.1
CP098213.1
CP098212.1
CP098209.1
CP098208.1
CP098207.1
CP098205.1
CP098204.1
CP098200.1
CP098199.1
CP098198.1
CP098191.1
CP098190.1
CP098189.1
CP098188.1
CP098196.1
CP098186.1
CP098185.1
CP098184.1
CP098202.1
CP098194.1
CP098193.1
CP098182.1
CP098181.1
CP098180.1
CP098179.1
CP098177.1
CP098176.1
CP098168.1
CP098174.1
CP098173.1
CP098172.1
CP098171.1
CP098170.1
CP098166.1
CP098160.1
CP098164.1
CP098163.1
CP098162.1
CP098144.1
CP098143.1
CP098142.1
CP098140.1
CP098158.1
CP098157.1
CP098156.1
CP098155.1
CP098153.1
CP098152.1
CP098130.1
CP098129.1
CP098127.1
CP098148.1
CP098147.1
CP098146.1
CP098139.1
CP098138.1
CP098137.1
CP098135.1
CP098134.1
CP098133.1
CP098132.1
CP098150.1
CP098126.1
CP098125.1
CP098124.1
CP098258.1
CP098254.1
CP098256.1
CP058895.1
CP058894.1
CP058893.1
CP058892.1
NZ_CP040317.1
NZ_OM489434.1
NZ_ON470185.1
NZ_OM489427.1
NZ_OM105937.1
NZ_OM105938.1
NZ_OM105939.1
NZ_ON470177.1
NZ_ON470178.1
CP084211.1
CP084210.1
CP084208.1
CP084206.1
CP083992.1
CP083991.1
CP083611.1
CP072558.1
CP072557.1
CP072556.1
CP098038.1
CP098037.1
CP098035.1
CP098042.1
CP098041.1
CP089444.1
CP089443.1
CP089442.1
CP089440.1
CP089439.1
CP089438.1
CP091086.1
CP091085.1
CP091084.1
CP091083.1
CP091082.1
CP089513.1
CP089512.1
CP089511.1
CP089510.1
CP098029.1
CP098028.1
CP098027.1
CP098026.1
AP025935.1
AP025934.1
AP025933.1
AP025932.1
AP025930.1
AP025929.1
AP025928.1
AP025926.1
AP025925.1
AP025924.1
AP025922.1
AP025921.1
AP025920.1
AP025918.1
AP025917.1
AP025916.1
AP025914.1
AP025913.1
AP025912.1
AP025910.1
AP025909.1
AP025908.1
AP025906.1
AP025905.1
AP025904.1
AP025902.1
AP025901.1
AP025900.1
AP025898.1
AP025897.1
AP025896.1
AP025894.1
AP025893.1
AP025892.1
AP025890.1
AP025889.1
AP025888.1
AP025886.1
AP025885.1
AP025884.1
AP025882.1
AP025881.1
AP025880.1
AP025878.1
AP025877.1
AP025876.1
AP025874.1
AP025873.1
AP025872.1
AP025870.1
AP025869.1
AP025868.1
AP025866.1
AP025865.1
AP025864.1
AP025862.1
AP025861.1
AP025860.1
AP025858.1
AP025857.1
AP025856.1
AP025854.1
AP025853.1
AP025852.1
AP025850.1
AP025849.1
AP025848.1
AP025846.1
AP025845.1
AP025844.1
AP025843.1
AP025841.1
AP025840.1
AP025838.1
AP025837.1
AP025835.1
AP025834.1
AP025832.1
AP025831.1
AP025829.1
AP025828.1
AP025826.1
AP025825.1
AP025823.1
AP025822.1
AP025820.1
AP025819.1
AP025817.1
AP025816.1
AP025814.1
AP025813.1
AP025811.1
AP025809.1
AP025808.1
AP025806.1
AP025805.1
AP025803.1
AP025802.1
AP025800.1
AP025798.1
AP025796.1
AP025794.1
AP025793.1
AP025791.1
AP025789.1
AP025788.1
AP025786.1
AP025785.1
AP025783.1
AP025781.1
AP025779.1
AP025778.1
AP025776.1
AP025775.1
AP025773.1
AP025771.1
AP025769.1
AP025768.1
AP025766.1
AP025765.1
CP097624.1
OK558605.1
NZ_CP064819.1
MN158992.1
MN158990.1
MN158991.1
MN158989.1
NZ_CP028216.1
NZ_CP045923.1
NZ_CP035412.1
NZ_CP035398.1
CP024924.1
NZ_CP040268.1
NZ_CP040267.1
NZ_CP040266.1
NZ_CP040265.1
NZ_CP040264.1
NZ_CP014345.1
NC_017282.1
AP025731.1
CP098326.1
NZ_CP068236.1
NZ_CP068235.1
AP025618.1
AP025619.1
AP025620.1
AP025616.1
AP025615.1
AP025614.1
AP025612.1
AP025611.1
AP025610.1
AP025608.1
AP025607.1
AP025606.1
AP025605.1
AP025604.1
AP025594.1
AP025595.1
AP025597.1
AP025598.1
AP025599.1
AP025600.1
AP025601.1
AP025602.1
NZ_AP018939.1
NZ_CP043949.1
NZ_CP043948.1
NZ_CP043947.1
NZ_CP043188.1
NZ_CP043184.1
NZ_CP041997.1
NZ_CP043212.1
NZ_CP043200.1
NZ_CP043192.1
NZ_CP043186.1
NZ_CP043210.1
NZ_CP043204.1
NZ_CP043198.1
NZ_CP043196.1
NZ_CP025947.3
NZ_CP025944.3
NZ_CP042297.1
NZ_CP042296.1
NZ_CP042340.1
NZ_CP042339.1
NZ_CP042338.1
NZ_CP042337.1
NZ_CP042587.1
NZ_CP042586.1
NZ_CP042584.1
NZ_AP019768.1
NZ_AP019767.1
NZ_AP019766.1
NZ_AP019765.1
NZ_AP019764.1
NZ_AP019763.1
NZ_AP019762.1
NZ_CP041922.1
NZ_CP041921.1
NZ_CP041920.1
NZ_CP025945.2
NZ_CP026578.2
NZ_CP026577.2
NZ_CP026576.2
NZ_CP026575.2
NZ_CP026574.2
NZ_CP026573.2
NZ_CP026572.2
NZ_CP026579.1
NZ_CP025949.1
NZ_CP025948.1
NZ_CP025946.1
NZ_OM179752.1
NZ_MW133277.1
NZ_MW133284.1
NZ_MW133288.1
NZ_OW970364.1
NZ_OW970363.1
NZ_OW970362.1
NZ_OW970361.1
NZ_OW970360.1
NZ_OW970359.1
NZ_OW970358.1
NZ_MW133281.1
NZ_MW133271.1
NZ_MW133278.1
NZ_MW133289.1
NZ_MW133287.1
NZ_MW133283.1
NZ_OW970491.1
NZ_OW970490.1
NZ_OW970489.1
NZ_OW970488.1
NZ_OW970487.1
CP097894.1
CP097893.1
CP097892.1
CP097891.1
CP097890.1
CP097889.1
CP097888.1
MZ594468.1
MZ634326.1
MZ634325.1
MZ634324.1
MZ634323.1
MZ634322.1
MW808987.1
OK263089.1
ON101336.1
ON101335.1
ON261191.1
MZ687077.1
MW651980.1
CP068236.1
CP068235.1
CP069382.1
CP076065.1
CP076070.1
CP076069.1
CP039534.1
CP039530.1
CP039539.1
CP039538.1
CP039387.1
CP039386.1
CP039392.1
CP039391.1
CP039390.1
CP048396.1
CP048395.1
CP048394.1
CP048393.1
CP048392.1
CP048391.1
CP048390.1
CP051513.1
CP071258.1
CP071257.1
CP071256.1
CP071255.1
CP071254.1
CP071253.1
CP071260.1
CP071262.1
CP071264.1
CP071270.1
CP071269.1
CP071268.1
CP071267.1
CP071266.1
CP086571.1
CP086573.1
CP086575.1
CP090357.1
CP090826.1
CP090825.1
CP090824.1
CP090822.1
CP090821.1
CP091109.1
CP091108.1
CP091106.1
CP091105.1
CP091104.1
CP072562.1
CP072561.1
CP072560.1
CP048249.1
CP048248.1
CP048247.1
CP048253.1
CP048252.1
CP048251.1
CP048257.1
CP048256.1
CP048255.1
MT338506.1
MT338505.1
NZ_CP028699.1
NZ_CP028694.1
NZ_CP028689.1
NZ_CP028688.1
NZ_CP028658.1
NZ_CP028657.1
NZ_CP031921.1
NZ_CP031920.1
NZ_CP031907.1
NZ_CP011009.1
NZ_CP097621.1
CP097786.1
CP097785.1
CP097783.1
NZ_CP029061.1
NZ_CP029060.1
NZ_CP029059.1
NZ_CP029058.1
NZ_LS992191.1
NZ_LR025098.1
NZ_LR025097.1
NZ_LS999564.1
NZ_LS999563.1
NZ_LS999562.1
NZ_LS999561.1
NZ_LR025105.1
NZ_LR025104.1
NZ_LR025103.1
NZ_LR025102.1
NZ_LS992173.1
NZ_LS992172.1
NZ_CP037944.1
NZ_CP037942.1
NZ_CP025848.1
NZ_CP034400.1
NZ_CP034398.1
NZ_CP034397.1
NZ_CP034396.1
NZ_CP034405.1
NZ_CP034403.1
NZ_CP034402.1
NZ_CP034401.1
NZ_CP034965.1
NZ_CP034964.1
NZ_CP034963.1
NZ_CP034962.1
NZ_CP034961.1
NZ_CP034960.1
NZ_CP034959.1
NZ_CP034796.1
NZ_CP034807.1
NZ_CP034802.1
NZ_CP025861.1
NZ_CP025860.1
NZ_CP025858.1
NZ_CP025857.1
CP097708.1
CP097707.1
CP097705.1
CP097704.1
CP097696.1
CP097695.1
CP097702.1
CP097701.1
CP097700.1
CP097699.1
CP097698.1
CP097691.1
CP097690.1
CP097689.1
CP097687.1
CP097686.1
CP097685.1
CP097684.1
CP097693.1
CP097674.1
CP097673.1
CP097672.1
CP097671.1
CP097678.1
CP097677.1
CP097682.1
CP097681.1
CP097680.1
CP097669.1
CP097668.1
CP097667.1
CP097666.1
CP097665.1
CP097662.1
CP097661.1
CP097659.1
CP097657.1
CP097656.1
CP097655.1
CP097653.1
CP097652.1
CP097648.1
CP097647.1
CP097638.1
CP097637.1
CP097631.1
CP097630.1
CP097629.1
CP097628.1
CP097627.1
CP097623.1
CP097613.1
CP097619.1
CP097611.1
CP097615.1
CP097621.1
CP097617.1
NZ_CP086831.1
NZ_CP086830.1
NZ_CP086829.1
NZ_CP086828.1
NZ_CP086827.1
NZ_CP086985.1
NZ_CP086984.1
NZ_CP086983.1
NZ_CP086982.1
NZ_CP086981.1
NZ_CP086980.1
NZ_CP049096.1
NZ_CP049095.1
NZ_CP049094.1
NZ_CP049093.1
NZ_CP049092.1
NZ_MW298658.1
NZ_MW298654.1
NZ_MW298653.1
NZ_MN961666.1
NZ_MN961673.1
NZ_CP012377.1
NZ_CP019956.1
NZ_CP019955.1
NZ_CP019954.1
NZ_CP023852.1
NZ_CP023851.1
NZ_CP023850.1
NZ_CP023833.1
NZ_CP023832.1
NZ_CP023831.1
NZ_CP023830.1
NZ_CP023829.1
NZ_CP023828.1
NZ_CP023827.1
NZ_CP033766.1
NZ_CP033765.1
NZ_CP033764.1
NZ_CP033763.1
NZ_CP033761.1
NZ_CP033400.1
NZ_CP033399.1
NZ_CP033398.1
NZ_CP033397.1
NZ_CP033380.1
NZ_CP033379.1
NZ_CP033252.1
NZ_CP033251.1
NZ_CP033097.1
NZ_CP033095.1
NZ_CP033094.1
NZ_CP033093.1
NZ_CP032988.1
NZ_CP032987.1
NZ_CP032995.1
NZ_CP032994.1
NZ_CP032993.1
NZ_CP032991.1
NZ_CP032990.1
NZ_CP032943.1
NZ_CP032942.1
NZ_CP032941.1
NZ_CP032940.1
NZ_CP032939.1
NZ_CP032938.1
NZ_CP032937.1
NZ_CP032891.1
NZ_CP032890.1
NZ_CP032889.1
NZ_CP032888.1
NZ_CP032887.1
NZ_CP032886.1
NZ_CP032885.1
NZ_CP032884.1
NZ_CP032883.1
NZ_CP032882.1
NZ_CP032881.1
NZ_CP032880.1
NZ_CP032878.1
NZ_CP032877.1
NZ_CP032876.1
NZ_CP032875.1
NZ_CP032517.1
NZ_CP032516.1
NZ_CP027204.2
NZ_CP027203.2
NZ_CP027202.2
NZ_CP027201.2
NZ_CP032425.1
NZ_CP032424.1
NZ_CP032423.1
NZ_CP032422.1
NZ_CP032421.1
NZ_CP032420.1
NZ_CP028380.1
NZ_CP032264.1
NZ_CP032263.1
NZ_CP032203.1
NZ_CP032202.1
NZ_CP032239.1
NZ_CP032238.1
NZ_CP032205.1
NZ_CP032262.1
NZ_CP032260.1
NZ_CP032259.1
NZ_CP032258.1
NZ_CP023342.1
NZ_CP023062.1
NZ_CP030285.1
NZ_CP030284.1
NZ_CP030283.1
NZ_CP030282.1
NZ_CP029688.1
NZ_CP009053.1
NZ_CP009052.1
NZ_CP009051.1
NZ_CP031658.1
NZ_CP031657.1
NZ_CP031656.1
NZ_CP031655.1
NZ_CP031654.1
NZ_CP031610.1
NZ_CP027200.1
NZ_CP027199.1
NZ_CP022422.1
NZ_CP022421.1
NZ_CP022420.1
NZ_CP022419.1
NZ_CP022418.1
NZ_CP022417.1
NZ_CP022416.1
NZ_CP020936.1
NZ_CP020934.1
NC_004934.1
CP028427.1
MZ606384.2
NZ_CP097485.1
NZ_CP097518.1
NZ_CP097517.1
NZ_CP097516.1
NZ_CP097515.1
NZ_CP097523.1
NZ_CP097522.1
NZ_CP097521.1
NZ_CP097520.1
NZ_CP097513.1
NZ_CP097495.1
NZ_CP097494.1
NZ_CP097493.1
NZ_CP097492.1
NZ_CP097491.1
NZ_CP097490.1
NZ_CP097372.1
NZ_CP097371.1
NZ_CP097469.1
NZ_CP097468.1
NZ_CP097546.1
NZ_CP097545.1
NZ_CP097544.1
NZ_CP097543.1
NZ_CP097542.1
NZ_CP097541.1
NZ_CP097362.1
NZ_CP097361.1
NZ_CP097553.1
NZ_CP097552.1
NZ_CP097551.1
NZ_CP097550.1
NZ_CP097549.1
NZ_CP097548.1
NZ_CP097369.1
NZ_CP097368.1
NZ_CP088232.1
NZ_CP088231.1
NZ_CP088230.1
CP087394.1
CP087393.1
CP059994.1
CP059993.1
CP060001.1
CP060000.1
CP060003.1
NZ_CP031235.1
NZ_CP031234.1
NZ_CP031233.1
NZ_CP031232.1
MH882484.1
NZ_CP031216.1
CP083762.1
NZ_CP097414.1
NZ_CP097413.1
NZ_CP097412.1
CP097553.1
CP097552.1
CP097551.1
CP097550.1
CP097549.1
CP097548.1
CP097546.1
CP097545.1
CP097544.1
CP097543.1
CP097542.1
CP097541.1
NZ_CP097418.1
NZ_CP097417.1
NZ_CP097416.1
CP097513.1
NZ_CP091780.1
NZ_CP063139.1
NZ_LT985298.1
NZ_LT985292.1
NZ_LT985291.1
NZ_LT985290.1
NZ_LT985279.1
NZ_LT985296.1
NZ_LT985317.1
NZ_CP028434.1
NZ_CP028433.1
NZ_CP029575.1
LC663740.1
LC663739.1
LC663738.1
LC663737.1
LC663736.1
LC663735.1
LC663734.1
LC663733.1
LC663732.1
LC663731.1
LC663730.1
LC663729.1
LC663728.1
LC663727.1
LC663726.1
LC663725.1
LC663724.1
LC663723.1
LC663722.1
LC663721.1
LC623932.1
LC623931.1
LC623930.1
LC623929.1
LC623928.1
LC623927.1
LC623926.1
LC623925.1
LC623924.1
LC623923.1
LC623922.1
LC623921.1
LC623920.1
LC623919.1
LC623918.1
LC623917.1
LC623916.1
LC623915.1
LC623914.1
LC623913.1
LC623912.1
LC623911.1
LC623910.1
LC623909.1
LC623908.1
LC623907.1
LC623906.1
LC623905.1
LC623904.1
LC623903.1
LC623902.1
LC623901.1
LC623900.1
LC623899.1
LC623898.1
LC623897.1
LC623896.1
LC623895.1
LC623894.1
LC623893.1
LC623892.1
LC623891.1
LC623890.1
LC623889.1
LC623888.1
LC623887.1
LC623886.1
LC623885.1
LC623884.1
LC623883.1
LC623882.1
CP088228.1
CP088227.1
CP088226.1
CP088225.1
CP088224.1
CP088223.1
CP088222.1
CP088232.1
CP088231.1
CP088230.1
CP053648.1
CP053647.1
CP053646.1
CP053645.1
CP053644.1
CP095445.1
CP095444.1
CP095442.1
CP097518.1
CP097517.1
CP097516.1
CP097515.1
CP097523.1
CP097522.1
CP097521.1
CP097520.1
CP097362.1
CP097361.1
CP097366.1
CP097365.1
CP097364.1
CP097369.1
CP097368.1
CP097372.1
CP097371.1
CP097482.1
CP097481.1
CP097469.1
CP097468.1
CP097485.1
CP097495.1
CP097494.1
CP097493.1
CP097492.1
CP097491.1
CP097490.1
NZ_CP067371.1
NZ_CP088141.1
NZ_CP088140.1
NZ_CP088139.1
NZ_CP090605.1
NZ_CP090604.1
NZ_CP069246.1
NZ_CP067373.1
NZ_CP088144.1
NZ_CP088143.1
NZ_CP095844.1
NZ_CP088137.1
NZ_CP067431.1
NZ_CP067430.1
NZ_CP067429.1
NZ_CP067428.1
NZ_CP067427.1
NZ_CP053438.1
NZ_CP077848.1
NZ_CP077847.1
NZ_CP088135.1
NZ_CP077834.1
NZ_CP077833.1
NZ_CP053861.1
NZ_CP077836.1
NZ_CP077827.1
NZ_CP077831.1
NZ_CP077845.1
NZ_CP077844.1
NZ_CP077839.1
NZ_CP077838.1
NZ_CP053182.1
NZ_CP097379.1
NZ_CP097378.1
NZ_CP077842.1
NZ_CP077841.1
NZ_CP077829.1
NZ_CP088001.1
ON261190.1
ON169979.1
ON169978.1
NZ_CP071976.1
NZ_LT985287.1
NZ_LT985262.1
NZ_LT985270.1
NZ_LT985218.1
NZ_LT985271.1
NZ_LT985319.1
NZ_LT985318.1
NZ_CP020513.1
NZ_CP020512.1
NZ_CP020511.1
NZ_CP020510.1
NZ_CP020524.1
NZ_CP020523.1
NZ_CP020522.1
NZ_CP020521.1
NZ_CP024158.1
NZ_CP024157.1
NZ_CP024156.1
NZ_CP029245.1
NZ_CP029244.1
NZ_CP029243.1
NZ_CP028119.1
NZ_CP028118.1
NZ_CP028123.1
NZ_CP028121.1
NZ_CP029112.1
NZ_CP029109.1
NZ_CP029121.1
NZ_CP029118.1
NZ_CP029113.1
NZ_CP024994.1
NZ_CP027220.1
NZ_CP027327.1
NZ_CP027326.1
NZ_CP027375.1
NZ_CP027374.1
NZ_CP027358.1
NZ_CP027391.1
NZ_CP027444.1
NZ_CP027443.1
NZ_CP027311.1
NZ_CP027222.1
NZ_CP027309.1
NZ_CP027324.1
NZ_CP027453.1
NZ_CP027339.1
NZ_CP027369.1
NZ_CP027458.1
NZ_CP027446.1
NZ_CP022087.2
NZ_CP022085.2
NZ_CP027106.1
NZ_CP027128.1
NZ_CP027537.1
NZ_CP027536.1
NZ_CP027535.1
NZ_CP027259.1
NZ_CP027258.1
NZ_CP027257.1
NZ_CP027256.1
NZ_CP027392.1
NZ_CP022052.2
NZ_CP022051.2
NZ_CP024888.1
NZ_CP015009.1
NZ_CP015008.1
NZ_CP015007.1
NZ_CP015006.1
NZ_CP077849.1
CP092785.1
NZ_CP065023.1
CP097410.1
CP097409.1
CP097408.1
CP097402.1
CP097401.1
CP097400.1
CP097406.1
CP097405.1
CP097404.1
CP097425.1
CP097424.1
CP097433.1
CP097432.1
CP097431.1
CP097429.1
CP097428.1
CP097427.1
CP097418.1
CP097417.1
CP097416.1
CP097398.1
CP097397.1
CP097396.1
CP097422.1
CP097421.1
CP097420.1
CP097414.1
CP097413.1
CP097412.1
CP094444.1
NZ_CP025254.1
NZ_CP021087.1
NZ_CP019272.1
NZ_CP019258.1
NZ_CP019257.1
NZ_CP021730.1
NZ_CP021729.1
NZ_CP021728.1
NZ_CP021727.1
NZ_CP019255.1
NZ_CP019254.1
NZ_CP019253.1
NZ_CP019252.1
NZ_CP019251.1
NZ_CP025711.1
NZ_CP025710.1
NZ_CP025708.1
NZ_CP027137.1
NZ_CP026476.1
NZ_CP026475.1
NZ_CP026474.1
NZ_CP026494.1
NZ_CP026493.1
NZ_CP026492.1
NZ_CP019456.1
NZ_CP026728.1
NZ_CP026727.1
NZ_CP026726.1
NZ_CP026725.1
NZ_CP026724.1
NZ_CP026405.1
NZ_CP026404.1
NZ_CP026403.1
NZ_CP026402.1
NZ_CP026401.1
NZ_CP026400.1
NZ_CP024977.1
NZ_CP024976.1
NZ_CP024975.1
NZ_CP025752.1
NZ_CP025751.1
NZ_CP026201.1
NZ_CP026200.1
NZ_CP025626.1
NZ_CP025625.1
NZ_CP024130.1
NZ_CP024129.1
NZ_CP024128.1
NZ_CP024140.1
NZ_CP024139.1
NZ_CP024137.1
NZ_CP024136.1
NZ_CP024135.1
NZ_CP024617.1
NZ_CP024616.1
NZ_CP024615.1
NZ_CP024055.1
NZ_CP024054.1
NZ_CP024053.1
NZ_CP023675.1
NZ_CP023674.1
NZ_CP024133.1
NZ_CP024132.1
NZ_CP024146.1
NZ_CP024145.1
NZ_CP024144.1
NZ_CP024143.1
NZ_CP024142.1
NZ_CP025403.1
NZ_CP025402.1
NZ_CP022408.1
NZ_CP024806.1
NZ_CP024805.1
NZ_CP024804.1
NZ_CP024803.1
NZ_CP024802.1
NZ_CP024887.1
NZ_CP024833.1
NZ_CP024832.1
NZ_CP024831.1
NZ_CP024865.1
NZ_CP024864.1
NZ_CP024863.1
NZ_CP024854.1
NZ_CP024853.1
NZ_CP024852.1
NZ_CP024858.1
NZ_CP024857.1
NZ_CP024856.1
NZ_CP024825.1
NZ_CP024824.1
NZ_CP024823.1
NZ_CP024822.1
NZ_CP024818.1
NZ_CP024817.1
NZ_CP024816.1
NZ_CP024861.1
NZ_CP024860.1
NZ_CP024829.1
NZ_CP024828.1
NZ_CP024827.1
NZ_CP024670.1
NZ_CP024669.1
NZ_CP024668.1
NZ_CP024664.1
NZ_CP024662.1
NZ_CP024719.1
NZ_CP024718.1
NZ_CP024722.1
NZ_CP024721.1
NZ_CP024277.1
NZ_CP024274.1
NZ_CP024248.1
NZ_CP024244.1
NZ_CP024481.1
NZ_CP024480.1
NZ_CP024265.1
NZ_CP024259.1
NZ_CP024258.1
NZ_CP024255.1
NZ_CP024254.1
NZ_CP024292.1
NZ_CP024291.1
NZ_CP024290.1
NZ_CP024262.1
NZ_CP024261.1
NZ_CP024272.1
NZ_CP024227.1
NZ_CP024281.1
NZ_CP024242.1
NZ_CP023816.1
LC711084.1
LC711082.1
LC711081.1
CP026659.1
CP026658.1
CP095844.1
CP090605.1
CP090604.1
CP053182.1
CP053438.1
CP053861.1
CP097382.1
CP097381.1
CP097379.1
CP097378.1
CP090427.1
CP090426.1
CP090425.1
CP090424.1
CP088001.1
CP069246.1
CP067431.1
CP067430.1
CP067429.1
CP067428.1
CP067427.1
CP067373.1
CP067371.1
CP088144.1
CP088143.1
CP088141.1
CP088140.1
CP088139.1
CP088137.1
CP088135.1
CP082908.1
CP082907.1
CP082906.1
CP082905.1
CP065023.1
CP077849.1
CP077848.1
CP077847.1
CP077845.1
CP077844.1
CP077842.1
CP077841.1
CP077839.1
CP077838.1
CP077836.1
CP077834.1
CP077833.1
CP077831.1
CP077829.1
CP077827.1
NZ_CP080079.1
NZ_CP080078.1
NZ_CP080077.1
NZ_CP080076.1
NZ_CP080074.1
NZ_CP080073.1
NZ_CP080072.1
NZ_CP080071.1
NZ_CP075401.1
NZ_CP075400.1
NZ_CP075399.1
NZ_CP075398.1
NZ_CP075397.1
NZ_CP075396.1
NZ_CP075395.1
NZ_CP075394.1
NZ_CP075393.1
NZ_CP075392.1
NZ_CP075391.1
NZ_CP075390.1
NZ_CP075389.1
NZ_CP075388.1
NZ_CP075387.1
NZ_CP075386.1
NZ_CP075385.1
NZ_CP075384.1
NZ_CP075383.1
NZ_CP075382.1
NZ_CP075381.1
NZ_CP075380.1
AP025174.1
AP025173.1
AP025172.1
CP097353.1
CP097352.1
CP080084.1
CP080083.1
CP080082.1
CP080081.1
CP080088.1
CP080087.1
CP080086.1
CP080079.1
CP080078.1
CP080077.1
CP080076.1
CP080074.1
CP080073.1
CP080072.1
CP080071.1
CP080065.1
CP080064.1
CP080063.1
CP080062.1
CP080061.1
CP080060.1
CP080059.1
CP080058.1
CP080057.1
CP080069.1
CP080068.1
CP080067.1
NZ_CP091149.1
NZ_CP091148.1
NZ_CP087265.1
NZ_CP091146.1
NZ_CP091145.1
NZ_CP091144.1
NZ_CP092210.1
NZ_CP092209.1
NZ_CP092208.1
NZ_CP027646.1
NZ_CP027645.1
NC_014749.1
CP097321.1
CP097319.1
CP097318.1
CP097317.1
NZ_CP097295.1
ON470186.1
ON470185.1
ON470184.1
ON470183.1
ON470182.1
ON470181.1
ON470180.1
ON470179.1
ON470178.1
ON470177.1
ON470176.1
ON470175.1
ON470188.1
ON470187.1
ON470192.1
ON470191.1
ON470190.1
ON470189.1
NZ_CP074427.1
NZ_CP074690.1
NZ_CP074689.1
NZ_CP074688.1
NZ_CP074687.1
NZ_CP074686.1
NZ_CP075060.1
NZ_CP075059.1
NZ_CP075058.1
NZ_CP075057.1
NZ_CP075056.1
NZ_CP074577.1
NZ_CP073067.1
NZ_CP097290.1
NZ_CP061482.1
NZ_CP097287.1
CP087265.1
CP091149.1
CP091148.1
CP091146.1
CP091145.1
CP091144.1
NZ_CP023365.1
NZ_CP023363.1
NZ_CP021721.1
NZ_CP021720.1
NZ_CP021719.1
NZ_CP021180.1
NZ_CP021341.1
NZ_CP021340.1
NZ_CP017981.1
NZ_CP020836.1
NZ_CP018999.1
NZ_CP018998.1
NZ_CP018997.1
NZ_CP018996.1
NZ_CP019004.1
NZ_CP019003.1
NZ_CP019002.1
NZ_CP019001.1
NZ_CP018975.1
NZ_CP018974.1
NZ_CP018973.1
NZ_CP018972.1
NZ_CP018971.1
NZ_CP018990.1
NZ_CP018989.1
NZ_CP018988.1
NZ_CP018987.1
NZ_CP018986.1
NZ_CP018985.1
NZ_CP018984.1
NZ_CP019910.1
NZ_CP019909.1
NZ_CP019908.1
NZ_CP019907.1
NZ_CP019906.1
NZ_CP019905.1
NZ_CP019904.1
NZ_CP017633.1
NZ_CP017632.1
NZ_CP010245.1
NZ_CP010244.1
NZ_CP010243.1
NZ_CP010120.1
NZ_CP010166.1
NZ_CP010165.1
NZ_CP010164.1
NZ_CP018246.1
NZ_CP097231.1
NZ_CP097230.1
NZ_CP097229.1
NZ_CP097242.1
NZ_CP097241.1
NZ_CP097240.1
NZ_CP097239.1
NZ_CP097238.1
CP097295.1
CP061482.1
CP061481.1
CP061479.1
CP092465.1
CP092464.1
CP092468.1
CP092467.1
NZ_CP010168.1
NZ_CP018248.1
NZ_CP018244.1
NZ_CP018208.1
NZ_CP018207.1
NZ_CP018251.1
NZ_CP018108.1
NZ_CP018107.1
NZ_CP018106.1
NZ_CP018105.1
NZ_CP018104.1
NZ_CP018126.1
NZ_CP018125.1
NZ_CP018124.1
NZ_CP018123.1
NZ_CP018122.1
NZ_CP016009.1
NZ_CP016008.1
NZ_CP014524.1
NZ_CP014523.1
NZ_CP088199.1
NZ_CP091226.1
NZ_CP091225.1
NZ_CP091239.1
NZ_CP091238.1
NZ_CP091209.1
NZ_CP091208.1
NZ_CP091207.1
NZ_CP095176.1
NZ_CP095175.1
NZ_CP095174.1
NZ_CP095173.1
NZ_CP095172.1
NZ_CP095171.1
NZ_CP091234.1
NZ_CP091233.1
NZ_CP091232.1
NZ_CP091230.1
NZ_CP091229.1
NZ_CP091228.1
NZ_CP097250.1
NZ_CP097249.1
NZ_CP091216.1
NZ_CP091215.1
NZ_CP095169.1
NZ_CP095168.1
NZ_CP095167.1
NZ_CP095166.1
NZ_CP091203.1
NZ_CP091202.1
CP097290.1
CP097287.1
MW133273.1
OM489434.1
OM489433.1
OM489432.1
OM105940.1
OM105939.1
OM105938.1
OM105937.1
OM489428.1
OM489427.1
CP082157.1
CP082156.1
CP082155.1
NZ_CP012630.1
NZ_CP012629.1
NZ_CP012628.1
NZ_CP012627.1
NZ_CP012626.1
NZ_CP012638.1
NZ_CP012637.1
NZ_CP012636.1
NZ_CP012632.1
NZ_MZ690481.1
NZ_OM975890.1
CP097250.1
CP097249.1
NZ_CP097185.1
NZ_CP097184.1
NZ_CP097183.1
NZ_CP097182.1
NZ_CP096703.1
NZ_CP096683.1
NZ_CP096741.1
NZ_CP096706.1
NZ_CP096737.1
NZ_CP096736.1
NZ_CP090651.1
NZ_CP090650.1
NZ_CP083820.1
NZ_CP083841.1
NZ_CP083840.1
NZ_CP083839.1
NZ_CP083838.1
NZ_CP083837.1
NZ_CP083836.1
NZ_CP083835.1
NZ_CP073717.1
NZ_CP073716.1
NZ_AP024588.1
NZ_AP024587.1
NZ_AP024586.1
NZ_CP074125.1
NZ_CP074124.1
NZ_CP074123.1
NZ_CP074122.1
NZ_CP074121.1
NZ_CP047925.1
NZ_CP047425.1
NZ_CP053186.1
NZ_CP053184.1
NC_006977.1
NC_005564.1
NC_002129.1
NC_001371.1
CP088186.1
CP088185.1
CP088184.1
CP088190.1
CP088189.1
CP088188.1
CP088194.1
CP088193.1
CP088192.1
CP088197.1
CP088196.1
CP088199.1
CP088202.1
CP088201.1
CP088205.1
CP088204.1
CP091203.1
CP091202.1
CP091205.1
CP091209.1
CP091208.1
CP091207.1
CP091212.1
CP091211.1
CP091216.1
CP091215.1
CP091214.1
CP091220.1
CP091219.1
CP091218.1
CP091223.1
CP091222.1
CP091226.1
CP091225.1
CP091230.1
CP091229.1
CP091228.1
CP091234.1
CP091233.1
CP091232.1
CP091236.1
CP091239.1
CP091238.1
CP095169.1
CP095168.1
CP095167.1
CP095166.1
CP095176.1
CP095175.1
CP095174.1
CP095173.1
CP095172.1
CP095171.1
CP095179.1
CP095178.1
CP095181.1
CP097254.1
CP076535.1
CP076627.1
CP076702.1
CP097242.1
CP097241.1
CP097240.1
CP097239.1
CP097238.1
CP097222.1
CP097221.1
CP097227.1
CP097226.1
CP097225.1
CP097224.1
CP097231.1
CP097230.1
CP097229.1
CP097236.1
CP097235.1
CP097234.1
CP097233.1
CP090684.1
CP090691.1
CP090706.1
CP090713.1
CP090712.1
CP090720.1
CP090736.1
CP090743.1
CP090752.1
CP090751.1
CP090750.1
CP090768.1
CP090789.1
CP086681.1
CP086680.1
CP086679.1
CP093927.1
CP091524.1
CP081831.1
CP081830.1
CP081829.1
CP081828.1
CP081819.1
CP081818.1
CP081817.1
CP081815.1
NZ_CP074077.1
NZ_CP047923.1
NZ_CP074195.1
NZ_CP073913.1
NZ_CP073912.1
CP055984.1
CP055983.1
CP055982.1
CP055980.1
CP055979.1
CP055978.1
CP055977.1
CP055975.1
CP055974.1
CP055972.1
CP055970.1
CP055969.1
CP055968.1
CP055905.1
CP056349.1
CP056356.1
CP056371.1
CP056718.1
CP056394.1
CP056452.1
CP056454.1
CP056482.1
CP056624.1
CP056623.1
CP056621.1
CP056634.1
CP056633.1
CP056643.1
CP056646.1
CP056645.1
CP056648.1
CP056654.1
CP056619.1
CP056607.1
CP056606.1
CP056605.1
CP056596.1
CP056593.1
CP056585.1
CP056583.1
CP056582.1
CP056572.1
CP056571.1
CP056570.1
CP056580.1
CP056579.1
CP056568.1
CP056566.1
CP056563.1
CP056562.1
CP056561.1
CP056558.1
CP056557.1
CP056494.1
CP056493.1
CP056555.1
CP056554.1
CP056553.1
CP056526.1
CP056525.1
CP056523.1
CP056522.1
CP056521.1
CP056529.1
CP056528.1
CP056469.1
CP056468.1
CP056467.1
CP056507.1
CP056506.1
CP056472.1
CP056471.1
CP056420.1
CP056419.1
CP056445.1
CP056444.1
CP056443.1
CP056442.1
CP056424.1
CP056423.1
CP056422.1
CP056411.1
CP056410.1
CP056710.1
CP056709.1
CP056708.1
CP056700.1
CP056699.1
CP056698.1
CP056398.1
CP056397.1
CP056384.1
CP056383.1
CP056382.1
CP056364.1
CP056363.1
CP056362.1
CP056360.1
CP056359.1
CP056358.1
CP056335.1
CP056334.1
CP056167.1
CP056166.1
CP056332.1
CP056331.1
CP056330.1
CP056459.1
CP056458.1
CP056457.1
CP056456.1
CP056759.1
CP056758.1
CP056757.1
CP056765.1
CP056764.1
CP056763.1
CP056762.1
CP056761.1
CP056652.1
CP056651.1
CP056650.1
CP056661.1
CP056660.1
CP056659.1
CP056658.1
CP056657.1
CP056656.1
CP056755.1
CP056754.1
CP056753.1
CP056752.1
CP056750.1
CP056749.1
CP056748.1
CP056746.1
CP056745.1
CP056744.1
CP056743.1
CP056631.1
CP056630.1
CP056629.1
CP056628.1
CP056627.1
CP056626.1
CP056641.1
CP056640.1
CP056639.1
CP056638.1
CP056637.1
CP056636.1
CP056741.1
CP056740.1
CP056739.1
CP056738.1
CP056736.1
CP056735.1
CP056734.1
CP056733.1
CP056732.1
CP056731.1
CP056730.1
CP056729.1
CP056728.1
CP056617.1
CP056616.1
CP056615.1
CP056614.1
CP056612.1
CP056611.1
CP056610.1
CP056609.1
CP056603.1
CP056602.1
CP056601.1
CP056600.1
CP056599.1
CP056577.1
CP056576.1
CP056575.1
CP056574.1
CP056519.1
CP056518.1
CP056517.1
CP056516.1
CP056550.1
CP056549.1
CP056548.1
CP056547.1
CP056450.1
CP056449.1
CP056448.1
CP056447.1
CP056715.1
CP056714.1
CP056713.1
CP056712.1
CP056408.1
CP056407.1
CP056406.1
CP056405.1
CP056403.1
CP056402.1
CP056401.1
CP056400.1
CP056369.1
CP056368.1
CP056367.1
CP056366.1
CP056667.1
CP056666.1
CP056665.1
CP056664.1
CP056770.1
CP056769.1
CP056768.1
CP056767.1
CP056354.1
CP056353.1
CP056352.1
CP056351.1
CP056340.1
CP056339.1
CP056338.1
CP056337.1
CP056681.1
CP056680.1
CP056679.1
CP056678.1
CP056677.1
CP056179.1
CP056178.1
CP056177.1
CP056176.1
CP056175.1
CP056173.1
CP056172.1
CP056171.1
CP056170.1
CP056169.1
CP056164.1
CP056163.1
CP056162.1
CP056161.1
CP056160.1
CP056726.1
CP056725.1
CP056724.1
CP056723.1
CP056722.1
CP056721.1
CP056720.1
CP056591.1
CP056590.1
CP056589.1
CP056588.1
CP056587.1
CP056545.1
CP056544.1
CP056543.1
CP056542.1
CP056541.1
CP056540.1
CP056538.1
CP056537.1
CP056536.1
CP056535.1
CP056534.1
CP056533.1
CP056532.1
CP056531.1
CP056514.1
CP056513.1
CP056512.1
CP056511.1
CP056510.1
CP056509.1
CP056504.1
CP056503.1
CP056502.1
CP056501.1
CP056500.1
CP056499.1
CP056498.1
CP056497.1
CP056496.1
CP056491.1
CP056490.1
CP056489.1
CP056488.1
CP056487.1
CP056486.1
CP056485.1
CP056484.1
CP056480.1
CP056479.1
CP056478.1
CP056477.1
CP056476.1
CP056475.1
CP056465.1
CP056464.1
CP056463.1
CP056462.1
CP056461.1
CP056440.1
CP056439.1
CP056438.1
CP056437.1
CP056436.1
CP056435.1
CP056434.1
CP056433.1
CP056431.1
CP056430.1
CP056429.1
CP056428.1
CP056427.1
CP056426.1
CP056417.1
CP056416.1
CP056415.1
CP056414.1
CP056413.1
CP056706.1
CP056705.1
CP056704.1
CP056703.1
CP056702.1
CP056391.1
CP056390.1
CP056389.1
CP056388.1
CP056387.1
CP056386.1
CP056696.1
CP056695.1
CP056694.1
CP056693.1
CP056692.1
CP056690.1
CP056689.1
CP056688.1
CP056687.1
CP056686.1
CP056685.1
CP056684.1
CP056683.1
CP056380.1
CP056379.1
CP056378.1
CP056377.1
CP056376.1
CP056375.1
CP056374.1
CP056373.1
CP056675.1
CP056674.1
CP056673.1
CP056672.1
CP056671.1
CP056670.1
CP056669.1
CP056347.1
CP056346.1
CP056345.1
CP056344.1
CP056343.1
CP056342.1
CP056328.1
CP056327.1
CP056326.1
CP056325.1
CP056324.1
CP056323.1
CP056322.1
CP056320.1
CP056319.1
CP056318.1
CP056317.1
CP056316.1
CP056313.1
CP056312.1
CP056311.1
CP056310.1
CP056309.1
CP056308.1
CP056306.1
CP056305.1
CP056303.1
CP056302.1
CP056158.1
CP056157.1
CP056156.1
CP056300.1
CP056298.1
CP056154.1
CP056153.1
CP056152.1
CP056151.1
CP056296.1
CP056295.1
CP056294.1
CP055887.1
CP055886.1
CP055884.1
CP055419.1
CP055313.1
CP055312.1
CP055311.1
CP055310.1
CP055425.1
CP055424.1
CP055422.1
CP055433.1
CP055431.1
CP055430.1
CP055445.1
CP055442.1
CP055441.1
CP055440.1
CP055457.1
CP055456.1
CP055455.1
CP055454.1
CP055452.1
CP055324.1
CP055323.1
CP055322.1
CP055321.1
CP055320.1
CP055319.1
CP055318.1
CP055316.1
CP055463.1
CP055462.1
CP055461.1
CP055459.1
CP055477.1
CP055471.1
CP055470.1
CP055468.1
CP055467.1
CP055491.1
CP055489.1
CP055488.1
CP055487.1
CP055486.1
CP055485.1
CP055483.1
CP055482.1
CP055516.1
CP055515.1
CP055514.1
CP055513.1
CP055512.1
CP055511.1
CP055329.1
CP055328.1
CP055326.1
CP055527.1
CP055524.1
CP055523.1
CP055521.1
CP055519.1
CP055518.1
CP055542.1
CP055541.1
CP055539.1
CP055897.1
CP055896.1
CP055895.1
CP055893.1
CP055890.1
CP055889.1
CP055547.1
CP055546.1
CP055545.1
CP055544.1
CP055344.1
CP055339.1
CP055336.1
CP055334.1
CP055333.1
CP055332.1
CP055331.1
CP055355.1
CP055559.1
CP055557.1
CP055556.1
CP055555.1
CP055554.1
CP055377.1
CP055375.1
CP055373.1
CP055372.1
CP055371.1
CP055369.1
CP055368.1
CP055366.1
CP055573.1
CP055571.1
CP055570.1
CP055567.1
CP055565.1
CP055403.1
CP055400.1
CP055399.1
CP055398.1
CP055587.1
CP055586.1
CP055584.1
CP055583.1
CP055408.1
CP055406.1
CP055405.1
CP055592.1
CP055591.1
CP055589.1
CP055417.1
CP055416.1
CP055414.1
CP055413.1
CP055596.1
CP055594.1
CP055607.1
CP055606.1
CP055605.1
CP055604.1
CP055602.1
CP055601.1
CP055600.1
CP055618.1
CP055617.1
CP055615.1
CP055611.1
CP055610.1
CP055609.1
CP055629.1
CP055628.1
CP055627.1
CP055626.1
CP055625.1
CP055634.1
CP055633.1
CP055657.1
CP055664.1
CP055663.1
CP055662.1
CP055674.1
CP055673.1
CP055672.1
CP055671.1
CP055680.1
CP055679.1
CP055677.1
CP055676.1
CP055691.1
CP055690.1
CP055689.1
CP055687.1
CP055685.1
CP055682.1
CP055697.1
CP055707.1
CP055705.1
CP055703.1
CP055716.1
CP055715.1
CP055714.1
CP055723.1
CP055720.1
CP055719.1
CP055735.1
CP055734.1
CP055732.1
CP055731.1
CP055730.1
CP055729.1
CP055728.1
CP055727.1
CP055726.1
CP055725.1
CP055741.1
CP055737.1
CP055751.1
CP055750.1
CP055749.1
CP055758.1
CP055756.1
CP055755.1
CP055754.1
CP055765.1
CP055764.1
CP055763.1
CP055781.1
CP055776.1
CP055775.1
CP055774.1
CP055772.1
CP055771.1
CP055791.1
CP055788.1
CP055787.1
CP055801.1
CP055798.1
CP055797.1
CP055813.1
CP055811.1
CP055810.1
CP055808.1
CP055807.1
CP055828.1
CP055827.1
CP055826.1
CP055825.1
CP055824.1
CP055821.1
CP055820.1
CP055819.1
CP055840.1
CP055839.1
CP055838.1
CP055837.1
CP055835.1
CP055847.1
CP055846.1
CP055844.1
CP055843.1
CP055857.1
CP055856.1
CP055855.1
CP055851.1
CP055867.1
CP055866.1
CP055865.1
CP055861.1
CP055879.1
CP055878.1
CP055877.1
CP055873.1
NZ_CP050241.1
NZ_CP050264.1
NZ_CP050259.1
NZ_CP050245.1
NZ_CP050243.1
NZ_CP038230.1
CP097202.1
CP097201.1
CP097200.1
CP097199.1
CP097180.1
CP097179.1
CP097178.1
CP097177.1
CP097176.1
CP097185.1
CP097184.1
CP097183.1
CP097182.1
CP097159.1
CP097158.1
CP097157.1
CP097156.1
CP097155.1
CP097154.1
CP097153.1
CP097152.1
CP097151.1
CP097150.1
NZ_CP091332.1
NZ_CP091331.1
MW133292.1
MW133290.1
MW133289.1
MW133288.1
MW133287.1
MW133286.1
MW133285.1
MW133284.1
MW133283.1
MW133282.1
MW133281.1
MW133291.1
MW133280.1
MW133279.1
MW133278.1
MW133277.1
MW133276.1
MW133275.1
MW133272.1
MW133271.1
MW133270.1
OM179752.1
MZ709016.1
AP025738.1
CP096770.1
CP096769.1
CP096767.1
CP096765.1
CP096763.1
CP096761.1
CP096760.1
CP096758.1
CP096756.1
CP096754.1
CP096752.1
CP096751.1
CP096750.1
CP096748.1
CP096746.1
CP096744.1
CP096743.1
CP096741.1
CP096739.1
CP096737.1
CP096736.1
CP096733.1
CP096732.1
CP096730.1
CP096728.1
CP096726.1
CP096725.1
CP096723.1
CP096721.1
CP096719.1
CP096718.1
CP096716.1
CP096715.1
CP096713.1
CP096712.1
CP096711.1
CP096709.1
CP096708.1
CP096706.1
CP096703.1
CP096701.1
CP096699.1
CP096697.1
CP096695.1
CP096694.1
CP096691.1
CP096689.1
CP096687.1
CP096685.1
CP096683.1
CP097098.1
CP097097.1
CP097096.1
CP074713.1
CP049851.1
CP049850.1
CP049849.1
CP049847.1
CP049846.1
NZ_CP063809.1
NZ_CP042283.1
NZ_CP042281.1
NZ_CP065398.1
NZ_CP072332.1
NZ_CP073088.1
NZ_CP073087.1
CP058024.1
CP058011.1
CP058010.1
CP058013.1
CP058018.1
CP058017.1
CP058016.1
CP058015.1
CP058030.1
CP058029.1
CP058028.1
CP058045.1
CP058044.1
CP058043.1
CP058042.1
CP058041.1
CP058051.1
CP058050.1
CP058049.1
CP058048.1
CP058047.1
CP058056.1
CP058055.1
CP058054.1
CP058053.1
CP058069.1
CP058068.1
CP058067.1
CP058066.1
CP058065.1
CP058064.1
CP058073.1
CP058075.1
CP058077.1
CP058079.1
CP058082.1
CP058081.1
CP058086.1
CP058085.1
CP058084.1
CP058089.1
CP058088.1
CP058092.1
CP058091.1
CP058100.1
CP058099.1
CP058098.1
CP058097.1
CP058096.1
CP058095.1
CP058094.1
CP058103.1
CP058102.1
CP058111.1
CP058110.1
CP058109.1
CP058108.1
CP058107.1
CP058106.1
CP058105.1
CP058026.1
CP058035.1
CP058034.1
CP058033.1
CP058032.1
CP058071.1
CP058062.1
CP058061.1
CP058060.1
CP058059.1
CP058058.1
CP058039.1
CP058038.1
CP058037.1
CP058022.1
CP058021.1
CP058020.1
CP058008.1
CP058006.1
CP058005.1
CP058003.1
CP058002.1
CP058001.1
CP058000.1
CP057999.1
CP057998.1
CP057997.1
CP057992.1
CP057991.1
CP057989.1
CP057988.1
CP057986.1
CP057985.1
CP057984.1
CP057982.1
CP057981.1
CP057979.1
CP057977.1
CP057976.1
CP057974.1
CP057972.1
CP057971.1
CP057969.1
CP057968.1
CP057966.1
CP057965.1
CP057963.1
CP057960.1
CP057958.1
CP057956.1
CP057955.1
CP057954.1
CP057952.1
CP057950.1
CP057949.1
CP057948.1
CP057947.1
CP057945.1
CP057944.1
CP057943.1
CP057940.1
CP057939.1
CP057938.1
CP057937.1
CP057935.1
CP057934.1
CP057933.1
CP057931.1
CP057929.1
CP057928.1
CP057926.1
CP057925.1
CP057924.1
CP057923.1
CP057921.1
CP057920.1
CP057919.1
CP057917.1
CP057914.1
CP057913.1
CP057912.1
CP057910.1
CP057909.1
CP057908.1
CP057907.1
CP057904.1
CP057903.1
CP057902.1
CP057899.1
CP057898.1
CP057897.1
CP057895.1
CP057894.1
CP057892.1
CP057890.1
CP057889.1
CP057887.1
CP057886.1
CP057884.1
CP057883.1
CP057881.1
CP057880.1
CP057877.1
CP057875.1
CP057874.1
CP057872.1
CP057871.1
CP057870.1
CP057865.1
CP057862.1
CP057859.1
CP057858.1
CP057857.1
CP057856.1
CP057855.1
CP057853.1
CP057852.1
CP057851.1
CP057850.1
CP057817.1
CP057816.1
CP057815.1
CP057814.1
CP057813.1
CP057848.1
CP057847.1
CP057846.1
CP057845.1
CP057844.1
CP057842.1
CP057840.1
CP057837.1
CP057836.1
CP057835.1
CP057834.1
CP057832.1
CP057830.1
CP057825.1
CP057828.1
CP057827.1
CP057823.1
CP057822.1
CP057821.1
CP057820.1
CP057819.1
CP057807.1
CP057806.1
CP057805.1
CP057811.1
CP057810.1
CP057809.1
CP057801.1
CP057800.1
CP057799.1
CP057798.1
CP057797.1
CP057803.1
CP057789.1
CP057788.1
CP057787.1
CP057786.1
CP057785.1
CP057795.1
CP057794.1
CP057793.1
CP057792.1
CP057791.1
CP057783.1
CP057781.1
CP057780.1
CP057779.1
CP057777.1
CP057776.1
CP057775.1
CP057774.1
CP057772.1
CP057771.1
CP057770.1
CP057769.1
CP057768.1
CP057766.1
CP057765.1
CP057764.1
CP057763.1
CP057762.1
CP057761.1
CP057760.1
CP057758.1
CP057757.1
CP057756.1
CP057755.1
CP057754.1
CP057753.1
CP057752.1
CP057750.1
CP057749.1
CP057748.1
CP057747.1
CP057745.1
CP057744.1
CP057743.1
CP057742.1
CP057741.1
CP057740.1
CP057739.1
CP057737.1
CP057736.1
CP057735.1
CP057734.1
CP057733.1
CP057732.1
CP057730.1
CP057728.1
CP057727.1
CP057726.1
CP057724.1
CP057723.1
CP057721.1
CP057720.1
CP057719.1
CP057718.1
CP057716.1
CP057715.1
CP057714.1
CP057712.1
CP057711.1
CP057710.1
CP057709.1
CP057708.1
CP057707.1
CP057706.1
CP057704.1
CP057703.1
CP057702.1
CP057701.1
CP057700.1
CP057699.1
CP057698.1
CP057697.1
CP057695.1
CP057694.1
CP057691.1
CP057689.1
CP057687.1
CP057685.1
CP057683.1
CP057682.1
CP057680.1
CP057679.1
CP057678.1
CP057676.1
CP057675.1
CP057674.1
CP057672.1
CP057671.1
CP057670.1
CP057668.1
CP057667.1
CP057666.1
CP057664.1
CP057663.1
CP057662.1
CP057661.1
CP057659.1
CP057658.1
CP057656.1
CP057655.1
CP057654.1
CP057653.1
CP057652.1
CP057651.1
CP057649.1
CP057648.1
CP057647.1
CP057646.1
CP057644.1
CP057642.1
CP057641.1
CP057639.1
CP057637.1
CP057635.1
CP057633.1
CP057631.1
CP057629.1
CP057628.1
CP057627.1
CP057625.1
CP057624.1
CP057623.1
CP057622.1
CP057619.1
CP057618.1
CP057616.1
CP057614.1
CP057613.1
CP057610.1
CP057609.1
CP057607.1
CP057606.1
CP057604.1
CP057602.1
CP057601.1
CP057599.1
CP057598.1
CP057596.1
CP057595.1
CP057593.1
CP057592.1
CP057591.1
CP057590.1
CP057588.1
CP057586.1
CP057585.1
CP057583.1
CP057581.1
CP057579.1
CP057578.1
CP057576.1
CP057575.1
CP057573.1
CP057572.1
CP057571.1
CP057569.1
CP057568.1
CP057567.1
CP057566.1
CP057564.1
CP057563.1
CP057562.1
CP057560.1
CP057558.1
CP057557.1
CP057556.1
CP057554.1
CP057553.1
CP057552.1
CP057551.1
CP057550.1
CP057549.1
CP057548.1
CP057547.1
CP057546.1
CP057544.1
CP057543.1
CP057542.1
CP057541.1
CP057540.1
CP057538.1
CP057537.1
CP057536.1
CP057534.1
CP057533.1
CP057532.1
CP057531.1
CP057530.1
CP057529.1
CP057528.1
CP057527.1
CP057526.1
CP057524.1
CP057522.1
CP057521.1
CP057519.1
CP057518.1
CP057517.1
CP057515.1
CP057514.1
CP057513.1
CP057511.1
CP057508.1
CP057503.1
CP057502.1
CP057501.1
CP057499.1
CP057498.1
CP057497.1
CP057496.1
CP057495.1
CP057494.1
CP057492.1
CP057490.1
CP057489.1
CP057488.1
CP057486.1
CP057482.1
CP057480.1
CP057478.1
CP057477.1
CP057476.1
CP057474.1
CP057472.1
CP057471.1
CP057469.1
CP057467.1
CP057466.1
CP057464.1
CP057462.1
CP057461.1
CP057460.1
CP057457.1
CP057456.1
CP057454.1
CP057452.1
CP057451.1
CP057449.1
CP057448.1
CP057446.1
CP057445.1
CP057443.1
CP057442.1
CP057440.1
CP057439.1
CP057437.1
CP057436.1
CP057434.1
CP057433.1
CP057431.1
CP057430.1
CP057428.1
CP057427.1
CP057426.1
CP057425.1
CP057424.1
CP057422.1
CP057421.1
CP057419.1
CP057418.1
CP057416.1
CP057415.1
CP057414.1
CP057413.1
CP057412.1
CP057411.1
CP057410.1
CP057409.1
CP057407.1
CP057406.1
CP057405.1
CP057404.1
CP057403.1
CP057401.1
CP057400.1
CP057399.1
CP057398.1
CP057397.1
CP057395.1
CP057394.1
CP057393.1
CP057392.1
CP057391.1
CP057389.1
CP057388.1
CP057387.1
CP057386.1
CP057385.1
CP057383.1
CP057382.1
CP057381.1
CP057379.1
CP057377.1
CP057376.1
CP057375.1
CP057374.1
CP057373.1
CP057372.1
CP057370.1
CP057369.1
CP057367.1
CP057366.1
CP057365.1
CP057363.1
CP057362.1
CP057361.1
CP057360.1
CP057359.1
CP057358.1
CP057356.1
CP057355.1
CP057352.1
CP057351.1
CP057350.1
CP057348.1
CP057346.1
CP057343.1
CP057341.1
CP057339.1
CP057338.1
CP057337.1
CP057335.1
CP057333.1
CP057332.1
CP057331.1
CP057206.1
CP057205.1
CP057203.1
CP057202.1
CP057201.1
CP057199.1
CP057198.1
CP057197.1
CP057196.1
CP057195.1
CP057193.1
CP057191.1
CP057189.1
CP057187.1
CP057184.1
CP057183.1
CP057182.1
CP057181.1
CP057180.1
CP057179.1
CP057177.1
CP057329.1
CP057328.1
CP057327.1
CP057326.1
CP057325.1
CP057324.1
CP057322.1
CP057321.1
CP057320.1
CP057318.1
CP057317.1
CP057316.1
CP057315.1
CP057314.1
CP057312.1
CP057310.1
CP057309.1
CP057308.1
CP057307.1
CP057306.1
CP057305.1
CP057304.1
CP057303.1
CP057301.1
CP057300.1
CP057299.1
CP057298.1
CP057297.1
CP057296.1
CP057295.1
CP057294.1
CP057292.1
CP057291.1
CP057290.1
CP057289.1
CP057288.1
CP057286.1
CP057285.1
CP057284.1
CP057283.1
CP057282.1
CP057280.1
CP057279.1
CP057278.1
CP057277.1
CP057275.1
CP057274.1
CP057272.1
CP057271.1
CP057269.1
CP057268.1
CP057261.1
CP057260.1
CP057265.1
CP057264.1
CP057263.1
CP057257.1
CP057255.1
CP057253.1
CP057252.1
CP057251.1
CP057249.1
CP057248.1
CP057246.1
CP057245.1
CP057244.1
CP057242.1
CP057241.1
CP057240.1
CP057239.1
CP057233.1
CP057232.1
CP057231.1
CP057230.1
CP057237.1
CP057236.1
CP057235.1
CP057228.1
CP057227.1
CP057226.1
CP057224.1
CP057222.1
CP057221.1
CP057219.1
CP057218.1
CP057217.1
CP057216.1
CP057214.1
CP057213.1
CP057212.1
CP057211.1
CP057209.1
CP057208.1
CP057174.1
CP057172.1
CP057170.1
CP057169.1
CP057168.1
CP057165.1
CP057164.1
CP057161.1
CP057159.1
CP057158.1
CP057157.1
CP057156.1
CP057155.1
CP057153.1
CP057151.1
CP057148.1
CP057145.1
CP057143.1
CP057142.1
CP057140.1
CP057138.1
CP057135.1
CP057134.1
CP057132.1
CP057131.1
CP057130.1
CP057128.1
CP057127.1
CP057124.1
CP057122.1
CP057121.1
CP057120.1
CP057118.1
CP057117.1
CP057116.1
CP057114.1
CP057113.1
CP057111.1
CP057110.1
CP057108.1
CP057107.1
CP057106.1
CP057105.1
CP057103.1
CP057102.1
CP057100.1
CP057098.1
CP057097.1
CP057096.1
CP057095.1
CP057094.1
CP057092.1
CP057091.1
CP057089.1
CP057088.1
CP057086.1
CP057084.1
CP057083.1
CP057082.1
CP057081.1
CP057080.1
CP057079.1
CP057078.1
CP057077.1
CP057076.1
CP057074.1
CP057073.1
CP057071.1
CP057070.1
CP057068.1
CP057067.1
CP057065.1
CP057064.1
CP057063.1
CP057061.1
CP057060.1
CP057059.1
CP057058.1
CP057056.1
CP057054.1
CP057053.1
CP057052.1
CP057051.1
CP057044.1
CP057043.1
CP057042.1
CP057041.1
CP057049.1
CP057048.1
CP057047.1
CP057046.1
CP057039.1
CP057037.1
CP057036.1
CP057035.1
CP057033.1
CP057032.1
CP057030.1
CP057029.1
CP057027.1
CP057025.1
CP057023.1
CP057021.1
CP057019.1
CP057017.1
CP057015.1
CP057013.1
CP057011.1
CP057009.1
CP057008.1
CP057006.1
CP057005.1
CP057004.1
CP057003.1
CP057001.1
CP057000.1
CP056999.1
CP056998.1
CP056996.1
CP056995.1
CP056994.1
CP056993.1
CP056992.1
CP056990.1
CP056989.1
CP056988.1
CP056987.1
CP056986.1
CP056984.1
CP056983.1
CP056982.1
CP056981.1
CP056980.1
CP056979.1
CP056978.1
CP056977.1
CP056976.1
CP056975.1
CP056973.1
CP056972.1
CP056971.1
CP056970.1
CP056969.1
CP056966.1
CP056965.1
CP056964.1
CP056963.1
CP056962.1
CP056960.1
CP056959.1
CP056958.1
CP056957.1
CP056956.1
CP056954.1
CP056953.1
CP056952.1
CP056950.1
CP056949.1
CP056948.1
CP056946.1
CP056945.1
CP056944.1
CP056943.1
CP056942.1
CP056941.1
CP056939.1
CP056938.1
CP056937.1
CP056935.1
CP056934.1
CP056932.1
CP056931.1
CP056930.1
CP056929.1
CP056927.1
CP056926.1
CP056925.1
CP056924.1
CP056923.1
CP056922.1
CP056919.1
CP056918.1
CP056917.1
CP056915.1
CP056913.1
CP056912.1
CP056911.1
CP056909.1
CP056908.1
CP056906.1
CP056905.1
CP056904.1
CP056903.1
CP056901.1
CP056900.1
CP056898.1
CP056897.1
CP056895.1
CP056893.1
CP056892.1
CP056891.1
CP056890.1
CP056889.1
CP056887.1
CP056886.1
CP056885.1
CP056884.1
CP056882.1
CP056881.1
CP056880.1
CP056879.1
CP056877.1
CP056875.1
CP056874.1
CP056872.1
CP056871.1
CP056869.1
CP056868.1
CP056866.1
CP056864.1
CP056863.1
CP056862.1
CP056860.1
CP056859.1
CP056858.1
CP056857.1
CP056856.1
CP056855.1
CP056853.1
CP056851.1
CP056849.1
CP056848.1
CP056847.1
CP056845.1
CP056844.1
CP056843.1
CP056841.1
CP056840.1
CP056838.1
CP056837.1
CP056836.1
CP056835.1
CP056833.1
CP056832.1
CP056831.1
CP056829.1
CP056828.1
CP056826.1
CP056825.1
CP056824.1
CP056823.1
CP056820.1
CP056819.1
CP056818.1
CP056817.1
CP056815.1
CP056814.1
CP056813.1
CP056812.1
CP056811.1
CP056808.1
CP056807.1
CP056806.1
CP056805.1
CP056804.1
CP056803.1
CP056802.1
CP056801.1
CP056799.1
CP056798.1
CP056797.1
CP056796.1
CP056795.1
CP056793.1
CP056792.1
CP056791.1
CP056790.1
CP056789.1
CP056788.1
CP056787.1
CP056218.1
CP056217.1
CP056184.1
CP056183.1
CP056182.1
CP056189.1
CP056188.1
CP056187.1
CP056186.1
CP056128.1
CP056127.1
CP056198.1
CP056197.1
CP056196.1
CP056195.1
CP056194.1
CP056193.1
CP056192.1
CP056215.1
CP056214.1
CP056213.1
CP056212.1
CP056211.1
CP056210.1
CP056209.1
CP056144.1
CP056143.1
CP056142.1
CP056141.1
CP056140.1
CP056139.1
CP056138.1
CP056137.1
CP056292.1
CP056291.1
CP056290.1
CP056288.1
CP056287.1
CP056286.1
CP056285.1
CP056283.1
CP056277.1
CP056276.1
CP056281.1
CP056280.1
CP056279.1
CP056149.1
CP056274.1
CP056272.1
CP056271.1
CP056270.1
CP056147.1
CP056146.1
CP056268.1
CP056266.1
CP056265.1
CP056264.1
CP056262.1
CP056261.1
CP056259.1
CP056258.1
CP056257.1
CP056255.1
CP056254.1
CP056253.1
CP056252.1
CP056250.1
CP056247.1
CP056246.1
CP056135.1
CP056134.1
CP056133.1
CP056131.1
CP056130.1
CP056243.1
CP056241.1
CP056240.1
CP056239.1
CP056236.1
CP056234.1
CP056233.1
CP056231.1
CP056230.1
CP056228.1
CP056227.1
CP056226.1
CP056225.1
CP056224.1
CP056223.1
CP056221.1
CP056220.1
CP058213.1
CP058211.1
CP058210.1
CP058208.1
CP058206.1
CP058205.1
CP058204.1
CP058203.1
CP058202.1
CP058201.1
CP058200.1
CP058199.1
CP058198.1
CP058197.1
CP058195.1
CP058194.1
CP058193.1
CP058192.1
CP058190.1
CP058189.1
CP058188.1
CP058186.1
CP058185.1
CP058184.1
CP058183.1
CP058182.1
CP058181.1
CP058179.1
CP058178.1
CP058177.1
CP058176.1
CP058174.1
CP058173.1
CP058171.1
CP058170.1
CP058169.1
CP058168.1
CP058166.1
CP058165.1
CP058163.1
CP058162.1
CP058161.1
CP058159.1
CP058158.1
CP058156.1
CP058155.1
CP058154.1
CP058152.1
CP058151.1
CP058150.1
CP058148.1
CP058147.1
CP058145.1
CP058144.1
CP058143.1
CP058142.1
CP058141.1
CP058140.1
CP058139.1
CP058138.1
CP058137.1
CP058136.1
CP058135.1
CP058134.1
CP058133.1
CP058132.1
CP058130.1
CP058129.1
CP058127.1
CP058126.1
CP058125.1
CP058124.1
CP058123.1
CP058122.1
CP058121.1
CP058120.1
CP058119.1
CP058117.1
CP058116.1
CP058115.1
CP058114.1
CP058113.1
MN661402.1
CP091327.1
CP091332.1
CP091331.1
CP092509.1
CP092508.1
CP092507.1
CP092506.1
CP092505.1
CP092504.1
CP092503.1
CP092502.1
NZ_CP091555.1
NZ_CP091576.1
NZ_CP091575.1
NZ_CP091574.1
NZ_CP091573.1
NZ_CP091572.1
NZ_CP091559.1
NZ_CP091546.1
NZ_CP091545.1
NZ_CP091562.1
NZ_CP091561.1
NZ_CP097026.1
NZ_CP097025.1
NZ_CP097024.1
NZ_CP097023.1
NZ_CP080241.1
NZ_CP080240.1
NZ_CP097043.1
NZ_CP097005.1
NZ_CP097060.1
CP090651.1
CP090650.1
AP025626.1
CP082225.1
CP082893.1
CP082892.1
CP082891.1
CP082890.1
CP082889.1
CP082888.1
NZ_CP035297.1
NZ_CP035296.1
NZ_CP035295.1
LC708165.1
LC708164.1
LC708163.1
LC708162.1
LC708161.1
LC708160.1
LC708159.1
CP097126.1
CP097125.1
CP097124.1
CP097106.1
CP091576.1
CP091575.1
CP091574.1
CP091573.1
CP091572.1
CP091570.1
CP091568.1
CP091567.1
CP091565.1
CP091564.1
CP091562.1
CP091561.1
CP091559.1
CP091557.1
CP091555.1
CP091553.1
CP091552.1
CP091551.1
CP091549.1
CP091548.1
CP091546.1
CP091545.1
MW118669.1
CP096229.1
CP096228.1
NZ_CP010305.1
NZ_CP096584.1
NZ_CP096597.1
NZ_CP096589.1
NZ_CP096588.1
NZ_CP096595.1
CP094996.1
CP094995.1
CP094994.1
CP094993.1
CP094992.1
CP092287.1
CP092286.1
CP092285.1
CP097060.1
CP097033.1
CP097032.1
CP097065.1
CP097064.1
CP097063.1
CP097062.1
CP097075.1
CP097074.1
CP097073.1
CP097029.1
CP097028.1
CP097026.1
CP097025.1
CP097024.1
CP097023.1
CP097043.1
CP097047.1
CP097050.1
CP097049.1
CP097041.1
CP097040.1
CP097039.1
CP097021.1
CP097009.1
CP097071.1
CP097070.1
CP097058.1
CP097057.1
CP097037.1
CP097036.1
CP097035.1
CP097003.1
CP097055.1
CP097054.1
CP097007.1
CP097005.1
CP097013.1
CP097012.1
CP097011.1
CP097016.1
CP097015.1
CP097068.1
CP097067.1
CP097052.1
CP097019.1
CP097018.1
CP083866.1
CP083865.1
CP083864.1
CP083863.1
CP061834.1
CP061833.1
NC_010720.1
NC_010719.1
CP066500.1
CP066499.1
CP066498.1
CP066497.1
CP066496.1
CP086347.1
CP066354.1
CP066353.1
CP066352.1
CP066357.1
CP026144.1
CP076410.1
CP076118.1
CP075568.1
CP075342.1
CP075341.1
CP073272.1
CP073271.1
CP073270.1
CP073269.1
CP073268.1
CP073267.1
CP066272.1
CP066271.1
CP066268.1
CP066266.1
CP066264.1
CP085476.1
CP085475.1
CP085474.1
CP085473.1
CP085472.1
CP085182.1
CP085181.1
CP085180.1
CP085179.1
CP085177.1
CP085176.1
CP080241.1
CP080240.1
CP096979.1
CP096978.1
CP096977.1
MN961666.1
MN629346.1
MN961673.1
MN961670.1
CP096908.1
CP096891.1
CP096890.1
CP096838.1
CP096836.1
CP096835.1
CP096833.1
CP096832.1
CP096831.1
CP096830.1
CP096811.1
CP092210.2
CP092209.2
CP092208.2
CP096275.1
CP093121.1
CP093146.1
CP093145.1
CP093144.1
CP093143.1
CP093142.1
CP093141.1
CP093119.1
CP093118.1
CP093117.1
CP093115.1
CP093114.1
CP093113.1
CP093108.1
CP093107.1
CP093106.1
CP093105.1
CP093104.1
CP093102.1
CP093101.1
CP093100.1
CP093099.1
CP093098.1
CP093097.1
CP093095.1
CP093094.1
CP093125.1
CP093124.1
CP093123.1
CP093128.1
CP093127.1
CP093111.1
CP093110.1
CP093092.1
CP093091.1
CP093090.1
CP093089.1
CP093087.1
CP093139.1
CP093138.1
CP093137.1
CP093136.1
CP093085.1
CP093083.1
CP093082.1
CP093080.1
CP093079.1
CP093078.1
CP093077.1
CP093075.1
CP093074.1
CP093918.1
CP093917.1
CP093916.1
CP093915.1
CP096586.1
CP096597.1
CP096584.1
CP096595.1
CP096589.1
CP096588.1
CP096663.1
CP096662.1
CP096661.1
CP096660.1
CP075324.1
CP051489.1
CP038019.1
CP026268.1
CP026267.1
CP026266.1
CP028973.1
CP028972.1
CP028971.1
CP028970.1
CP028969.1
CP028967.1
CP028966.1
CP006601.1
CP096582.1
CP080436.1
CP080435.1
CP080434.1
CP080433.1
CP080432.1
CP080431.1
CP096568.1
CP096567.1
CP096566.1
CP096565.1
CP096564.1
CP096572.1
CP096569.1
CP095729.1
CP051193.1
CP050933.1
CP050932.1
CP050931.1
CP048613.1
CP048612.1
CP048611.1
CP048610.1
CP058346.1
CP096269.1
CP096268.1
CP096267.1
CP096266.1
CP096265.1
CP096264.1
CP096262.1
CP096261.1
CP096259.1
CP096226.1
CP096225.1
CP096224.1
CP096223.1
CP096222.1
CP096221.1
CP096220.1
CP096218.1
CP096217.1
CP096216.1
CP096215.1
CP096214.1
CP096213.1
CP096212.1
CP070385.1
CP070384.1
CP070383.1
CP069644.1
CP069643.1
CP069641.1
CP069640.1
CP069638.1
CP069637.1
CP069635.1
CP069634.1
CP069632.1
CP069631.1
CP069629.1
CP069628.1
CP069626.1
CP069625.1
CP069623.1
CP069622.1
CP065368.1
CP085204.1
CP085203.1
CP064869.1
CP066248.1
CP065208.1
CP064043.1
CP064040.1
CP064039.1
CP070894.1
CP070893.1
CP070892.1
CP070891.1
CP072924.1
CP072923.1
CP072922.1
CP072921.1
CP072920.1
CP072919.1
CP072918.1
CP072930.1
CP072929.1
CP072928.1
CP072927.1
CP072926.1
CP071031.1
CP071030.1
CP071029.1
CP071028.1
CP084760.1
CP084759.1
CP084757.1
CP084756.1
CP084755.1
CP084754.1
CP084753.1
CP096202.1
NZ_CP038971.1
NZ_CP038970.1
NZ_CP038969.1
NZ_CP038968.1
NZ_CP038892.1
NZ_CP039075.1
NZ_CP039074.1
NZ_CP039073.1
NZ_CP039072.1
NZ_CP039071.1
NZ_CP039080.1
NZ_CP039079.1
NZ_CP039078.1
NZ_CP039077.1
NC_018066.1
NC_018067.1
CP096043.1
CP096044.1
CP096045.1
CP096046.1
CP096047.1
CP096048.1
CP096050.1
CP095748.1
CP095747.1
CP095746.1
CP095745.1
CP092525.1
CP092524.1
CP092523.1
CP092522.1
CP092521.1
CP092520.1
MG100203.1
CP096119.1
CP096125.1
CP096124.1
CP096123.1
CP096122.1
CP096121.1
CP096113.1
OM975894.1
OM975893.1
OM975892.1
OM975891.1
OM975890.1
MZ690487.1
MZ690486.1
MZ690485.1
MZ690484.1
MZ690483.1
MZ690482.1
MZ690481.1
MZ690480.1
CP000101.1
CP076674.1
CP076673.1
CP076672.1
CP096023.1
CP096022.1
CP096021.1
CP096020.1
CP039048.1
CP038900.1
CP095924.1
CP095876.1
CP095875.1
CP095921.1
CP095850.1
CP095849.1
CP039131.1
CP039130.1
CP039129.1
CP039128.1
CP095852.1
CP095859.1
CP095858.1
CP095857.1
CP095862.1
CP095861.1
CP082165.1
CP082163.1
CP082162.1
CP064708.1
CP064706.1
CP064705.1
CP064702.1
CP064700.1
CP064699.1
CP064697.1
CP064696.1
CP064694.1
CP064691.1
CP064687.1
CP064685.1
CP089147.1
CP089146.1
CP089145.1
CP089144.1
CP089143.1
CP044333.1
CP044332.1
CP044330.1
CP044329.1
CP095794.1
CP095793.1
CP095792.1
CP095791.1
CP095790.1
CP095789.1
CP095788.1
CP095787.1
CP095769.1
CP095768.1
CP095764.1
CP095763.1
CP095779.1
CP095778.1
CP095777.1
CP095771.1
CP095783.1
CP095782.1
CP095781.1
CP095773.1
CP095775.1
OM048935.1
OM048934.1
OM048933.1
CP095480.1
CP095479.1
CP095478.1
CP095725.1
CP095734.1
CP094642.1
CP094641.1
CP095739.1
CP095738.1
CP095555.1
CP095551.1
CP095722.1
AB765929.1
AB765928.1
AP017298.1
CP095684.1
CP095680.1
CP095678.1
CP095676.1
CP095675.1
CP095674.1
CP095673.1
CP095672.1
CP095671.1
CP095670.1
CP095669.1
CP095668.1
CP095667.1
CP095666.1
CP095665.1
CP095664.1
CP095663.1
CP095662.1
CP095661.1
CP095660.1
CP095659.1
CP095658.1
CP095657.1
CP095656.1
CP095655.1
CP095654.1
CP095653.1
CP095652.1
CP095651.1
CP095650.1
CP095649.1
CP095648.1
CP095647.1
CP095646.1
CP095645.1
CP095644.1
CP095643.1
CP095642.1
CP095641.1
CP095640.1
CP095639.1
CP095638.1
CP095637.1
CP095636.1
CP095635.1
CP095634.1
CP095633.1
CP095632.1
CP095631.1
CP095630.1
CP095629.1
CP095628.1
CP095627.1
CP095626.1
CP095625.1
CP095624.1
CP095623.1
CP095622.1
CP095621.1
CP095620.1
CP095619.1
CP095618.1
CP095617.1
CP095616.1
CP095615.1
CP095614.1
CP095613.1
CP095612.1
CP095611.1
CP095582.1
CP095610.1
CP095609.1
CP095608.1
CP095607.1
CP095606.1
CP095605.1
CP095604.1
CP095603.1
CP095602.1
CP095601.1
CP095600.1
CP095599.1
CP095598.1
CP095597.1
CP095596.1
CP095595.1
CP095594.1
CP095593.1
CP095592.1
CP095591.1
CP095590.1
CP095589.1
CP095588.1
CP095587.1
CP095586.1
CP095585.1
CP095584.1
CP095583.1
CP095581.1
CP095580.1
CP095579.1
CP095578.1
CP095577.1
CP095576.1
CP095575.1
CP095574.1
CP095573.1
CP095572.1
CP095571.1
CP095570.1
CP095569.1
CP095568.1
CP095567.1
CP087668.1
CP087667.1
CP087666.1
CP087665.1
CP087664.1
CP087662.1
CP087661.1
CP087660.1
CP087659.1
CP087658.1
CP087656.1
CP087655.1
CP087654.1
CP087653.1
CP087652.1
CP087650.1
CP087649.1
CP087648.1
CP087647.1
CP087646.1
CP087644.1
CP087643.1
CP087642.1
CP087641.1
CP087640.1
CP087638.1
CP087637.1
CP087636.1
CP087635.1
CP087633.1
CP087632.1
CP087631.1
CP087630.1
CP087627.1
CP087625.1
CP087624.1
CP087622.1
CP087621.1
CP087620.1
CP087619.1
CP087617.1
CP087616.1
CP087615.1
CP087614.1
CP087613.1
CP087612.1
CP087610.1
CP087609.1
CP087608.1
CP087607.1
CP095720.1
CP095719.1
CP095708.1
CP095707.1
CP095702.1
CP095701.1
CP095717.1
CP095716.1
CP095693.1
CP095692.1
CP095699.1
CP095698.1
CP095714.1
CP095713.1
CP095706.1
CP095705.1
CP095690.1
CP095689.1
CP095688.1
CP095687.1
CP095711.1
CP095710.1
CP095696.1
CP095695.1
OK483345.1
OK483344.1
ON023120.1
CP083844.1
CP086609.1
CP086608.1
CP086607.1
CP086606.1
CP086605.1
NZ_CP028340.1
CP095473.1
CP095472.1
CP095471.1
CP095470.1
CP095469.1
CP081988.1
CP075401.1
CP075400.1
CP075399.1
CP075398.1
CP075397.1
CP075396.1
CP075395.1
CP075394.1
CP075393.1
CP075392.1
CP075391.1
CP075390.1
CP075389.1
CP075388.1
CP075387.1
CP075386.1
CP075385.1
CP075384.1
CP075383.1
CP075382.1
CP075381.1
CP075380.1
CP075099.1
CP075098.1
CP075097.1
CP075096.1
CP075095.1
CP075094.1
CP075093.1
CP075092.1
CP075091.1
CP075090.1
CP075089.1
CP075088.1
CP075087.1
CP075086.1
CP075085.1
CP075084.1
CP075083.1
CP075082.1
CP075081.1
CP075080.1
CP075079.1
CP075078.1
CP075077.1
CP073208.1
CP073207.1
CP073206.1
CP073205.1
CP073204.1
CP073203.1
CP073202.1
CP073201.1
CP073200.1
CP073199.1
CP073198.1
CP073197.1
CP073196.1
CP073195.1
CP073194.1
CP073193.1
CP073191.1
CP073190.1
CP073189.1
CP073188.1
CP073187.1
CP073186.1
CP073185.1
CP073184.1
CP073183.1
CP073182.1
CP073181.1
CP073180.1
CP073179.1
CP073178.1
CP073177.1
CP073230.1
CP073229.1
CP073228.1
CP073227.1
CP073226.1
CP073225.1
CP073224.1
CP073223.1
CP073222.1
CP073221.1
CP073175.1
CP073174.1
CP073173.1
CP073172.1
CP073171.1
CP073170.1
CP073169.1
CP073168.1
CP073167.1
CP073166.1
CP073165.1
CP073164.1
CP073163.1
CP073162.1
CP073161.1
CP073160.1
CP073158.1
CP073157.1
CP073156.1
CP073155.1
CP073154.1
CP073153.1
CP073152.1
CP073151.1
CP073150.1
CP073149.1
CP073147.1
CP073146.1
CP073145.1
CP073144.1
CP073143.1
CP073142.1
CP073141.1
CP073140.1
CP073139.1
CP073138.1
CP073137.1
CP073135.1
CP073134.1
CP073133.1
CP073132.1
CP073131.1
CP095490.1
CP095489.1
CP095488.1
CP095494.1
CP095493.1
CP095492.1
CP095486.1
CP095485.1
CP095484.1
CP095483.1
CP086763.1
CP086762.1
CP083818.1
CP083817.1
CP083816.1
CP083820.1
CP083823.1
CP083822.1
CP095453.1
CP095452.1
CP095451.1
CP095450.1
CP095449.1
CP095447.1
CP095460.1
CP095459.1
CP095458.1
CP095457.1
CP095456.1
CP095455.1
CP083827.1
CP083826.1
CP083825.1
CP083829.1
CP083833.1
CP083832.1
CP083831.1
CP083841.1
CP083840.1
CP083839.1
CP083838.1
CP083837.1
CP083836.1
CP083835.1
CP083848.1
CP083847.1
CP083846.1
CP083845.1
CP083843.1
CP083852.1
CP083851.1
CP083850.1
CP083856.1
CP083855.1
CP083854.1
CP083861.1
CP083860.1
CP083859.1
CP083858.1
CP086228.1
CP086227.1
CP086226.1
CP086225.1
CP086224.1
CP086223.1
CP086222.1
CP086221.1
CP093374.1
AP025694.1
AP025695.1
CP095393.1
CP095392.1
CP095391.1
CP095396.1
CP095395.1
CP095399.1
CP095398.1
CP095381.1
CP095380.1
CP095379.1
CP095378.1
CP094683.1
CP095095.1
CP061508.1
CP061507.1
CP061506.1
CP061505.1
CP061504.1
CP061503.1
CP040170.1
CP040169.1
CP040168.1
CP040167.1
CP087271.1
CP087270.1
CP087269.1
CP087268.1
CP087267.1
CP085787.1
CP085786.1
CP094939.1
CP094938.1
CP094937.1
CP094936.1
CP094935.1
CP094934.1
CP095263.1
CP095262.1
CP095261.1
CP095260.1
CP095259.1
CP095258.1
CP095257.1
CP095256.1
CP095255.1
CP095254.1
CP095239.1
CP095238.1
CP095237.1
CP095236.1
CP095235.1
CP095273.1
CP095272.1
CP095287.1
CP095286.1
CP095285.1
CP095284.1
CP095282.1
CP095281.1
CP095252.1
CP095251.1
CP095250.1
CP095249.1
CP095248.1
CP095246.1
CP095245.1
CP095244.1
CP095243.1
CP095242.1
CP095241.1
CP095268.1
CP095267.1
CP095266.1
CP095265.1
CP095275.1
CP095231.1
CP095230.1
CP095215.1
CP095214.1
CP095212.1
CP095211.1
CP095206.1
CP095205.1
CP095204.1
CP095203.1
CP095201.1
CP095200.1
CP095209.1
CP095208.1
CP095227.1
CP095226.1
CP095219.1
CP095218.1
CP095225.1
CP095224.1
CP095221.1
CP095220.1
MW118670.1
MW118668.1
CP080361.1
CP091098.1
CP091097.1
CP095164.1
CP095136.1
CP095135.1
CP095134.1
CP095133.1
CP095149.1
CP095148.1
CP095147.1
CP095146.1
CP095154.1
CP095153.1
CP095152.1
CP095151.1
CP095144.1
CP095143.1
CP095142.1
CP095141.1
CP095159.1
CP095158.1
CP095157.1
CP095156.1
CP095139.1
CP095138.1
CP095160.1
CP095131.1
CP095130.1
CP095129.1
CP095128.1
CP095127.1
CP095126.1
MZ855470.1
MZ855469.1
MZ779047.1
MZ750398.1
MZ750397.1
MZ750396.1
MZ750395.1
MZ750394.1
MZ750393.1
MZ750392.1
OL763373.1
CP090008.1
CP092013.1
CP092011.1
CP092010.1
CP092008.1
CP092007.1
CP092005.1
CP092003.1
CP092002.1
CP092001.1
CP092000.1
CP093216.1
CP094169.1
CP094166.1
CP094162.1
CP094158.1
CP094155.1
CP094154.1
CP094152.1
CP094146.1
CP094141.1
CP094127.1
CP094125.1
CP094123.1
CP094176.1
CP094118.1
CP094114.1
CP094112.1
CP094104.1
CP094100.1
CP094097.1
CP094089.1
CP094086.1
CP094084.1
CP095124.1
CP095123.1
CP095122.1
CP095092.1
CP094081.1
CP094077.1
CP094075.1
CP094072.1
CP094069.1
CP094068.1
CP094060.1
CP094057.1
CP094055.1
CP094053.1
CP095055.1
CP095054.1
CP095052.1
CP095051.1
CP095076.1
CP095070.1
CP095069.1
CP095068.1
CP095067.1
CP095066.1
CP095065.1
CP095064.1
CP095063.1
CP095062.1
CP095048.1
CP095047.1
CP095057.1
CP095060.1
CP095059.1
CP095085.1
CP095084.1
CP095087.1
CP095089.1
CP053415.1
CP094917.1
CP094916.1
CP094915.1
CP094914.1
CP094913.1
CP094905.1
CP094904.1
CP094911.1
CP094910.1
CP094909.1
CP094908.1
CP094907.1
CP094902.1
CP094901.1
CP094900.1
CP094899.1
CP094898.1
CP094896.1
CP094895.1
CP094894.1
CP094893.1
CP094891.1
CP094890.1
CP094889.1
CP094888.1
CP094886.1
CP094884.1
CP084289.1
CP084288.1
CP084287.1
CP084282.1
CP084281.1
CP084278.1
CP084277.1
CP084276.1
CP084275.1
CP084273.1
CP084270.1
CP084269.1
CP084267.1
CP084264.1
CP084262.1
CP084254.1
CP084253.1
CP084634.1
CP084633.1
CP084632.1
CP084631.1
CP084630.1
CP095038.1
CP095037.1
CP095026.1
CP095025.1
CP095032.1
CP095031.1
CP095035.1
CP095034.1
CP095041.1
CP095040.1
CP095029.1
CP095028.1
CP058674.1
CP058673.1
CP058672.1
CP091517.1
CP095010.1
CP095009.1
CP095008.1
CP095007.1
CP095006.1
CP091514.1
CP091513.1
CP068021.1
CP068020.1
CP068019.1
CP087275.1
CP087274.1
CP087273.1
CP064771.1
CP064770.1
CP064769.1
CP078522.1
CP095004.1
CP095003.1
CP095002.1
CP095001.1
CP095000.1
CP094990.1
CP094989.1
CP094988.1
CP064390.1
CP064388.1
CP064380.1
CP064386.1
CP064384.1
CP064372.1
CP064371.1
CP064370.1
CP064369.1
CP064366.1
CP064362.1
CP064361.1
CP064360.1
CP094941.1
CP094833.1
CP094832.1
CP094831.1
CP094830.1
CP094829.1
AP023346.1
CP083244.1
CP083243.1
CP083242.1
CP083241.1
CP083240.1
CP078086.1
CP078085.1
CP078084.1
CP078083.1
CP078082.1
CP065569.2
AP025699.1
CP050252.1
NZ_CP094667.1
NZ_CP094666.1
ON007234.1
CP089308.1
NZ_AP025545.1
CP065571.1
CP065570.1
CP065568.1
CP001356.1
CP001355.1
CP001354.1
CP001353.1
CP001352.1
CP001351.1
CP001350.1
CP001031.1
CP001030.1
CP001009.1
CP001008.1
CP001007.1
CP001006.1
CP001005.1
CP001004.1
CP001003.1
CP001002.1
CP000945.1
CP000944.1
CP094840.1
CP094839.1
CP094838.1
CP094837.1
CP094836.1
CP094835.1
CP094843.1
CP094842.1
CP094878.1
CP094877.1
CP094876.1
CP094875.1
CP094874.1
CP094873.1
CP094847.1
CP094871.1
CP094870.1
CP094869.1
CP094868.1
CP094867.1
CP094866.1
CP094864.1
CP094863.1
CP094862.1
CP094861.1
CP094860.1
CP094854.1
CP094856.1
CP094858.1
CP094826.1
CP093133.1
CP093131.1
CP093130.1
CP087145.1
CP087144.1
CP087143.1
CP087150.1
CP087149.1
CP087148.1
CP087147.1
CP087155.1
CP087154.1
CP087153.1
CP087152.1
CP094675.1
CP094674.1
CP094673.1
CP094672.1
CP094671.1
CP094670.1
CP091970.1
CP091969.1
CP091966.1
CP091965.1
CP091964.1
CP091961.1
CP091960.1
CP091959.1
CP091956.1
CP091955.1
CP091952.1
CP091951.1
CP091950.1
CP091949.1
CP091946.1
CP091945.1
CP091942.1
CP091939.1
CP091938.1
CP091935.1
CP091934.1
CP091933.1
CP091932.1
CP091931.1
CP091930.1
CP092116.1
CP092115.1
CP092114.1
CP079858.1
CP079857.1
CP094667.1
CP094666.1
CP094644.1
CP094662.1
NZ_CP094457.1
OL689186.1
OL689185.1
CP093148.1
CP029714.1
CP094630.1
CP094629.1
CP094628.1
CP094627.1
CP094626.1
CP094625.1
CP077787.1
CP077786.1
KX470735.1
CP043343.1
CP043347.1
CP043346.1
CP043345.1
CP043352.1
CP043351.1
CP043350.1
CP043349.1
CP043381.1
CP043380.1
CP043379.1
CP043364.1
CP043363.1
CP043584.1
CP043583.1
CP043582.1
CP043581.1
CP043589.1
CP043587.1
CP043586.1
CP043601.1
CP043600.1
CP043599.1
CP043598.1
CP043596.1
CP043595.1
CP043594.1
CP043593.1
CP043592.1
CP043591.1
CP045992.1
CP045991.1
CP045990.1
CP045989.1
CP067047.1
CP067046.1
CP063197.1
CP094382.1
CP094384.1
CP094395.1
CP094394.1
CP094393.1
CP094392.1
CP094391.1
CP094390.1
CP094389.1
CP094388.1
CP094387.1
CP094386.1
CP063416.1
CP063415.1
CP065052.1
CP065512.1
CP094540.1
CP094539.1
CP094538.1
CP094537.1
CP094536.1
CP094535.1
CP064278.1
CP064277.1
CP064276.1
CP064274.1
CP064273.1
CP064272.1
CP064271.1
CP094531.1
CP094530.1
CP064269.1
CP064268.1
CP064267.1
CP094502.1
CP094501.1
CP064102.1
CP064101.1
CP064100.1
CP064099.1
CP064098.1
CP063638.1
CP063637.1
CP063636.1
CP063635.1
CP063634.1
CP063632.1
CP063631.1
CP063630.1
CP063629.1
CP063628.1
CP063627.1
CP063597.1
CP063596.1
CP063594.1
CP063585.1
CP063584.1
CP063583.1
CP063582.1
CP063580.1
CP063573.1
CP063572.1
CP063569.1
CP063567.1
CP063566.1
CP063565.1
CP063564.1
CP063563.1
CP024796.1
CP094493.1
CP094492.1
CP094491.1
CP094490.1
CP094506.1
CP094505.1
CP094504.1
CP063807.1
CP063806.1
CP046249.1
CP046248.1
CP063646.1
CP063645.1
CP063644.1
CP063643.1
CP063642.1
CP063641.1
CP063640.1
CP063625.1
CP063624.1
CP063623.1
CP063622.1
CP063621.1
CP063619.1
CP063617.1
CP063616.1
CP063615.1
CP063614.1
CP063613.1
CP063612.1
CP063650.1
CP063649.1
CP063609.1
CP063608.1
CP063607.1
CP063605.1
CP063603.1
CP063602.1
CP063601.1
CP063599.1
CP063592.1
CP063591.1
CP063590.1
CP063589.1
CP063587.1
CP063577.1
CP063575.1
CP063561.1
CP063560.1
CP063559.1
CP063558.1
CP063556.1
CP063554.1
CP063553.1
CP063552.1
CP063551.1
CP063550.1
CP063548.1
CP063547.1
CP063546.1
CP063545.1
CP063543.1
CP063540.1
CP063538.1
CP063288.1
CP063287.1
CP063286.1
CP063284.1
CP075173.1
CP084718.1
CP084717.1
CP084716.1
CP015316.1
CP015315.1
CP015314.1
CP015313.1
CP015311.1
CP015266.1
CP015265.1
CP015264.1
CP015263.1
CP015262.1
CP015261.1
CP015260.1
CP015259.1
CP015258.1
CP090181.1
CP083084.1
CP094482.1
CP094454.1
CP094453.1
CP094452.1
CP094402.1
CP094401.1
CP094399.1
CP094458.1
CP094456.1
CP094478.1
CP094477.1
CP094476.1
CP094475.1
AP025691.1
AP024153.1
AP023437.1
AP023436.1
AP023435.1
AP023434.1
AP019809.1
AP019413.1
AP019412.1
CP094352.1
CP094350.1
CP094349.1
CP085172.1
CP085171.1
CP085170.1
CP085169.1
CP085168.1
CP085166.1
CP085165.1
CP085164.1
CP085163.1
CP085162.1
CP085161.1
CP085160.1
CP085159.1
CP085158.1
CP085157.1
CP085156.1
CP085155.1
CP084965.1
CP084964.1
CP084963.1
CP084962.1
CP084961.1
CP084960.1
CP084958.1
CP084957.1
CP084956.1
CP084955.1
CP084954.1
CP084953.1
CP084952.1
CP085153.1
CP085152.1
CP085151.1
CP085150.1
CP085149.1
CP085148.1
CP085147.1
CP085146.1
CP085145.1
KX443404.2
CP093273.1
CP093272.1
CP092895.1
CP092894.1
CP050694.1
CP090077.1
CP090076.1
CP090075.1
CP094299.1
CP094337.1
CP094336.1
CP094335.1
CP094334.1
CP094333.1
CP094342.1
CP094341.1
CP094340.1
CP075588.1
CP086549.1
CP086548.1
CP086547.1
CP086546.1
CP086545.1
CP086543.1
CP086542.1
CP086541.1
CP086540.1
CP086539.1
CP086537.1
CP086536.1
CP086535.1
CP086534.1
CP086533.1
CP086531.1
CP086530.1
CP086529.1
CP086528.1
CP086527.1
CP086525.1
CP086524.1
CP086523.1
CP086522.1
CP086521.1
CP086519.1
CP086518.1
CP086517.1
CP086516.1
CP086515.1
CP086514.1
CP086513.1
CP086512.1
CP086511.1
CP086509.1
CP086508.1
CP086507.1
CP086506.1
CP086505.1
CP086504.1
CP086503.1
CP086502.1
CP086501.1
CP086499.1
CP086498.1
CP086497.1
CP086496.1
CP086495.1
CP086494.1
CP086493.1
CP086492.1
CP086491.1
CP086489.1
CP086488.1
CP086487.1
CP086486.1
CP086485.1
CP086484.1
CP086483.1
CP086482.1
CP086481.1
CP086479.1
CP086478.1
CP086477.1
CP086476.1
CP086475.1
CP086474.1
CP086473.1
CP086472.1
CP086471.1
CP086469.1
CP086468.1
CP086466.1
CP086465.1
CP094279.1
CP094278.1
CP094277.1
CP094276.1
CP094275.1
CP094274.1
CP094273.1
CP094282.1
CP094281.1
CP086463.1
CP086462.1
CP094287.1
CP094286.1
CP094285.1
CP094284.1
CP094295.1
CP094263.1
CP086460.1
CP086459.1
CP086457.1
CP086456.1
CP086454.1
CP086453.1
CP086452.1
CP086451.1
CP086450.1
CP086449.1
CP086448.1
CP086446.1
CP086445.1
CP086444.1
CP086443.1
CP086442.1
CP086441.1
CP086440.1
CP086438.1
CP086437.1
CP086436.1
CP086435.1
CP086434.1
CP086433.1
CP086432.1
CP086430.1
CP086429.1
CP086428.1
CP086427.1
CP086426.1
CP086425.1
CP086424.1
CP086422.1
CP086421.1
CP086420.1
CP086419.1
CP086418.1
CP086417.1
MW191865.1
MW191859.1
MW191858.1
MZ342958.1
MZ513635.1
MZ513634.1
MT815555.1
MZ325519.1
MZ367885.1
MT158481.1
MT158480.1
MT158478.1
MW025965.1
MW025962.1
CP058240.1
CP058239.1
CP058238.1
CP094245.1
CP094244.1
CP094261.1
CP094260.1
CP094259.1
CP094257.1
CP094256.1
CP094255.1
CP094253.1
CP094252.1
CP094251.1
CP094250.1
CP094249.1
CP094248.1
CP094247.1
CP094236.1
CP094235.1
CP094234.1
CP094233.1
CP094232.1
CP094231.1
CP094228.1
CP074139.1
CP074138.1
CP074142.1
CP074141.1
CP074146.1
CP074145.1
CP074144.1
CP074148.1
CP074153.1
CP074152.1
CP074151.1
CP074150.1
CP074158.1
CP074157.1
CP074156.1
CP074155.1
CP074167.1
CP074166.1
CP074165.1
CP074164.1
CP074163.1
CP074162.1
CP074161.1
CP074160.1
CP074169.1
CP074175.1
CP074174.1
CP074173.1
CP074172.1
CP074171.1
CP074181.1
CP074180.1
CP074179.1
CP074178.1
CP074176.1
CP074194.1
CP074193.1
CP074192.1
CP074191.1
CP074190.1
CP074189.1
CP074188.1
CP074187.1
CP074186.1
CP074185.1
CP074184.1
CP074183.1
CP044254.1
CP044253.1
CP044252.1
CP044251.1
CP044250.1
CP044249.1
CP044248.1
CP044247.1
CP044246.1
CP044244.1
CP044243.1
CP044242.1
CP044241.1
CP044240.1
CP044238.1
CP044237.1
CP070846.1
CP070845.1
CP072989.1
CP069369.1
CP069368.1
CP069367.1
CP069366.1
CP069207.1
CP069204.1
CP065510.1
CP063978.1
CP063977.1
CP063976.1
CP039501.1
NC_015148.1
CP093969.1
CP093958.1
CP093952.1
CP093951.1
CP093950.1
CP093949.1
CP093948.1
CP093956.1
CP093955.1
CP093954.1
CP093855.1
CP093857.1
CP093853.1
CP093929.1
CP093925.1
CP093924.1
CP093922.1
CP093921.1
CP093920.1
CP093934.1
CP093937.1
CP093936.1
CP093932.1
CP093931.1
CP093946.1
CP093945.1
CP093944.1
CP093943.1
CP093942.1
OM311153.1
AP025684.1
AP025681.1
AP025680.1
AP025679.1
AP025678.1
AP025676.1
CP066843.1
CP066842.1
CP066841.1
CP066840.1
CP093545.1
CP093544.1
CP093543.1
CP093542.1
CP093541.1
CP093540.1
CP092539.1
CP092541.1
CP092543.1
CP092582.1
CP092546.1
CP092545.1
CP092549.1
CP092548.1
CP092551.1
CP092553.1
CP092555.1
CP092557.1
CP092560.1
CP092559.1
CP092562.1
CP092564.1
CP092586.1
CP092580.1
CP092579.1
CP092578.1
CP092577.1
CP092573.1
CP092572.1
CP092571.1
CP092570.1
CP092575.1
CP092566.1
CP092568.1
CP093838.1
CP093837.1
CP093836.1
CP093842.1
AP025671.1
AP025670.1
CP093534.1
CP093533.1
CP093532.1
CP093531.1
CP093530.1
CP093529.1
OK052578.1
OM146019.1
OM001480.1
OM001479.1
CP093437.1
CP093435.1
CP093434.1
CP093433.1
CP093432.1
CP093406.1
CP093412.1
CP093404.1
CP093410.1
CP093409.1
CP093408.1
CP093401.1
CP093421.1
CP093420.1
CP093419.1
CP093418.1
CP093417.1
CP093416.1
CP093415.1
CP093414.1
CP072841.1
CP072840.1
CP072839.1
CP072838.1
CP093383.1
CP093382.1
CP093381.1
CP093393.1
CP093389.1
CP093388.1
CP093387.1
CP093385.1
CP093377.1
CP093375.1
CP093372.1
CP093371.1
CP043608.1
CP043607.1
CP043606.1
CP043605.1
CP043604.1
CP043603.1
CP080331.1
CP071873.1
CP071408.1
CP071407.1
CP071406.1
CP059850.1
CP061871.1
CP061869.1
CP093359.1
CP093330.1
CP093329.1
CP093325.1
CP093339.1
CP093338.1
CP093327.1
LC507653.1
LC473083.1
AP019526.1
LC163971.1
LC480203.1
LC477293.1
LC406945.1
AP018458.1
AP018457.1
AP018456.1
AB893594.1
AP018355.1
AP018354.1
AP018353.1
LC331663.1
LC331662.1
AP018455.1
AP018454.1
AP018412.1
AP018411.1
LC225353.1
LC317093.1
LC316981.1
LC316980.1
LC316979.1
LC205736.1
AP014861.1
AP014860.1
AP014859.1
LC201957.1
LC201956.1
LC227558.2
LC215275.1
AP017893.1
AP017892.1
LC128536.1
AP014654.2
LC102479.1
LC155909.1
LC155908.1
LC155907.1
LC155906.1
LC086373.1
LC081338.1
AP014877.1
AP014876.1
AP014939.1
AB981620.1
LC012933.1
LC019731.1
LC055503.1
AB931111.1
AB983195.1
AP014611.1
AP012550.1
AB987830.1
AB852526.1
AB914743.1
AB914479.1
AB910520.1
AB910519.1
AB910391.1
AB855771.1
AB905285.1
AB905284.1
AP013034.1
AP013033.1
AB856327.1
AB853026.1
AP012467.1
AB591424.1
AB702969.1
AB713429.1
AB713428.1
AB576781.2
AB823544.1
AP012056.1
AP012055.1
AB759690.1
AB549721.2
AB646744.1
AB736082.1
AB605179.1
AB571865.1
AB677526.1
AB611033.1
AB621552.1
AB570326.1
AP012208.1
AP011954.1
AB604032.1
AB588180.1
AB588179.1
AB588178.1
AB588177.1
AB588176.1
AB583678.1
AB583677.1
AB615353.1
AB615352.1
AB600171.1
AB563188.1
AB125215.1
AB534719.1
AB360637.2
AB434906.1
AB125341.3
AB525231.1
AP010910.1
AB480167.1
AB480166.1
AB479512.1
AB479511.1
AB479510.1
AB479509.1
AB479508.1
AB453229.1
AB365348.1
AP010934.1
AB479515.1
AB479514.1
AB479513.1
AB088420.3
AB474758.1
AB436615.1
AB473550.1
AB374546.1
AB444205.1
AB450918.1
AB444587.1
AB290882.1
AB362339.1
AB304512.1
AB369999.1
AB366442.1
AB366441.1
AB366440.1
AB297474.1
AB266604.1
AB277724.1
AB277723.1
AB255435.1
AB237782.1
AB190359.1
AB270530.1
AB238971.1
AB265741.1
AB265740.1
AB256957.1
AB243053.1
AB255366.1
AB254848.1
AB237655.1
AB250926.1
AB236337.1
AB236336.1
AB116387.1
AB231906.2
AB183714.1
AB198069.1
AB193120.1
AB211496.1
AB208028.1
AB097150.1
AB189671.1
AB187597.1
AB169977.1
AB169976.1
AB127588.1
AB119526.1
AB118106.1
AB076707.2
AB119193.1
AB117929.1
AB109805.1
AB125342.1
AB063332.1
AB083655.3
AP003089.1
AB082959.1
AB086443.1
AB079381.2
AB079380.1
AP004832.1
AP004237.1
AP005147.1
AB081463.1
AB064396.1
AP003088.1
AB040121.1
AB040415.1
AB007909.1
AP001204.1
AP002086.1
AP000581.2
AB022096.1
AB040037.1
AB016260.1
AB019522.1
AP000342.1
AB007196.1
AB024514.1
AB021078.1
AB015669.1
AB003193.1
D88438.1
AB003192.1
D85144.1
D43692.1
D13972.1
D29989.1
CP093307.1
CP093306.1
CP093305.1
CP093292.1
AP019806.1
AP019805.1
AP019804.1
CP093538.1
CP093537.1
CP093536.1
CP093288.1
CP093287.1
CP093286.1
CP093285.1
CP093284.1
CP093279.1
CP093278.1
CP093277.1
CP059091.1
CP059090.1
CP059088.1
CP059087.1
CP059086.1
CP059085.1
CP059083.1
CP091055.1
CP091054.1
CP091053.1
CP091052.1
CP091051.1
CP091050.1
CP091049.1
CP079784.1
CP079783.1
CP079782.1
CP093244.1
CP093243.1
CP093259.1
CP093258.1
CP093257.1
CP093256.1
CP093241.1
CP093240.1
CP093248.1
CP093247.1
CP093246.1
CP093254.1
CP093253.1
CP093252.1
CP093251.1
CP093250.1
CP093263.1
CP093262.1
CP093261.1
CP093225.1
CP093224.1
CP093223.1
CP093234.1
CP093233.1
CP093232.1
CP093231.1
CP093230.1
CP093229.1
CP093228.1
CP093227.1
OM001478.1
OM001477.1
OM001476.1
OM001475.1
OM001474.1
OM001473.1
OM928503.1
OM928502.1
NZ_CP081879.1
NZ_MZ359669.1
AP025666.1
AP025664.1
AP025663.1
AP025661.1
AP025660.1
AP025659.1
AP025658.1
AP025656.1
AP025654.1
AP025646.1
AP025641.1
CP084244.1
CP084243.1
CP084242.1
CP093153.1
CP093152.1
CP093156.1
CP093155.1
CP093052.1
CP093051.1
CP093050.1
CP093049.1
CP093048.1
CP066551.1
CP066550.1
CP066549.1
CP066548.1
CP088133.1
CP088132.1
CP088130.1
CP088129.1
CP088128.1
CP088127.1
CP088125.1
CP088124.1
CP088123.1
CP088122.1
CP088121.1
CP088902.1
CP092989.1
CP092988.1
CP092987.1
CP092986.1
CP092984.1
CP092980.1
CP092979.1
CP092978.1
CP092977.1
CP092976.1
CP092975.1
CP092974.1
CP070510.1
CP070509.1
CP060275.1
CP060273.1
CP060856.1
CP060854.1
CP060853.1
CP060851.1
CP060850.1
CP060848.1
CP060847.1
CP060845.1
CP060843.1
CP060842.1
CP060841.1
CP060839.1
CP060838.1
CP060836.1
CP060835.1
CP060986.1
CP060985.1
CP060984.1
CP060983.1
CP060982.1
CP060981.1
CP060980.1
CP060978.1
CP060977.1
CP060976.1
CP060975.1
CP060973.1
CP060972.1
CP060971.1
CP060970.1
CP060968.1
CP060967.1
CP060966.1
CP060965.1
CP060964.1
CP060962.1
CP060961.1
CP060960.1
CP060959.1
CP060958.1
CP060957.1
CP060956.1
CP060955.1
CP060954.1
CP060952.1
CP060951.1
CP060949.1
CP060948.1
CP060947.1
CP060945.1
CP060944.1
CP060943.1
CP060942.1
CP060941.1
CP060940.1
CP060939.1
CP060937.1
CP060936.1
CP060935.1
CP060934.1
CP060932.1
CP060931.1
CP060930.1
CP060929.1
CP060927.1
CP060926.1
CP060925.1
CP060923.1
CP060922.1
CP060921.1
CP060920.1
CP060918.1
CP060917.1
CP060916.1
CP060915.1
CP060913.1
CP060912.1
CP060911.1
CP060910.1
CP060909.1
CP060907.1
CP060906.1
CP060905.1
CP060904.1
CP060903.1
CP060901.1
CP060900.1
CP060898.1
CP060897.1
CP060896.1
CP060895.1
CP060894.1
CP060893.1
CP060891.1
CP060890.1
CP060889.1
CP060888.1
CP060887.1
CP060886.1
CP060884.1
CP060883.1
CP060882.1
CP060881.1
CP060879.1
CP060878.1
CP060877.1
CP060876.1
CP060875.1
CP060874.1
CP060872.1
CP060871.1
CP060870.1
CP060869.1
CP060868.1
CP060993.1
CP060992.1
CP060991.1
CP060990.1
CP060989.1
CP060988.1
CP043377.1
CP043376.1
CP043375.1
CP043374.1
CP043372.1
CP043371.1
CP043370.1
CP043368.1
CP043367.1
CP043366.1
CP043341.1
CP043340.1
CP043339.1
CP043338.1
CP043337.1
CP043336.1
CP043335.1
CP043299.1
CP043298.1
CP043297.1
CP043296.1
CP043294.1
CP043293.1
CP043292.1
CP043291.1
CP043290.1
CP043289.1
CP043288.1
CP043287.1
CP043286.1
CP043285.1
CP043283.1
CP043282.1
CP043281.1
CP043280.1
CP043278.1
CP043277.1
CP043276.1
CP043275.1
CP041721.1
CP041720.1
CP041719.1
CP041718.1
CP041717.1
CP060445.1
CP060444.1
CP060443.1
CP060442.1
CP090191.1
CP090190.1
CP090189.1
CP090188.1
CP090187.1
CP090186.1
CP090185.1
CP073006.1
CP073005.1
CP073004.1
CP073003.1
CP090309.1
CP090308.1
CP090307.1
CP090306.1
NZ_CP090528.1
CP092922.1
CP092921.1
CP092920.1
CP092919.1
CP092925.1
CP092924.1
CP092910.1
CP092909.1
CP092908.1
CP092912.1
MW191864.1
MW191863.1
MW191862.1
MW191861.1
MW191860.1
MW356909.1
MT136605.1
MT136604.1
MW025967.1
MW025966.1
MW025964.1
MW025963.1
MW025961.1
MW025960.1
MW025959.1
MW025958.1
MT621569.1
MT621567.1
MT621568.1
MT621566.1
MT621565.1
MT621564.1
MT621563.1
MT621562.1
MT621561.1
MW645358.1
MW645357.1
MW645356.1
MW633522.1
MW052849.1
MW052848.1
MW052847.1
MW077917.1
MW077916.1
MW077915.1
MW077914.1
MW077913.1
MW077912.1
MW077911.1
MW077910.1
MW478298.1
MW465706.1
MT725450.1
MT707656.1
MT955362.1
MT920906.1
MT920905.1
MT920904.1
MT920903.1
MT920902.1
MT920901.1
MT840285.1
MT840284.1
MT840283.1
MT840282.1
MW791424.1
MZ367886.1
MW815279.1
MW174861.1
MT158479.1
MT158477.1
MW540821.1
MW428424.1
MW413305.1
MT701512.1
MW307890.1
MT756840.1
MZ027739.1
MZ027737.1
MZ027736.1
MZ027735.1
MZ027738.1
MZ027734.1
MZ027733.1
MZ027732.1
MZ027731.1
MZ027730.1
MZ027729.1
MZ027728.1
MZ027727.1
MW421457.1
MT180124.1
AP025636.1
CP092408.1
CP092409.1
CP092410.1
OM362497.1
CP092905.1
CP092904.1
CP092903.1
CP092902.1
CP090160.1
CP090159.1
CP090158.1
CP090157.1
CP090156.1
CP090155.1
CP090154.1
CP090153.1
CP092393.1
CP092392.1
CP092391.1
CP092390.1
CP092389.1
CP092388.1
CP092100.1
CP091927.1
CP091926.1
CP091403.1
CP091402.1
CP091390.1
CP091389.1
CP091388.1
CP091751.1
CP091750.1
CP091749.1
CP091748.1
CP091747.1
CP091746.1
CP091745.1
CP092854.1
CP092800.1
CP092799.1
CP092798.1
CP092797.1
CP092796.1
CP092795.1
CP092794.1
CP092850.1
CP092849.1
CP092792.1
CP092791.1
CP092790.1
CP092789.1
CP092788.1
CP092787.1
CP092862.1
CP092826.1
CP092859.1
CP092858.1
CP092838.1
CP092837.1
CP092836.1
CP092835.1
CP092834.1
NZ_OK210095.1
CP083463.1
CP083462.1
CP083607.1
CP083606.1
CP083605.1
CP083609.1
CP083603.1
CP083601.1
CP083600.1
CP083599.1
CP083597.1
CP083596.1
CP083593.1
CP079964.1
CP079963.1
CP079962.1
CP079961.1
CP079959.1
CP079958.1
CP079957.1
CP091474.2
CP091471.2
CP089093.2
CP091657.1
CP091656.1
CP091655.1
CP091654.1
CP091653.1
CP091661.1
CP091660.1
CP091658.1
CP091663.1
CP091671.1
CP091670.1
CP091669.1
CP091668.1
CP091667.1
CP091666.1
CP091676.1
CP091675.1
CP091674.1
CP091672.1
CP091681.1
CP091680.1
CP091679.1
CP091678.1
CP091690.1
CP091689.1
CP091688.1
CP091687.1
CP091686.1
CP091685.1
CP091684.1
CP091683.1
CP091697.1
CP091696.1
CP091695.1
CP091694.1
CP091693.1
CP091692.1
CP091702.1
CP091701.1
CP091699.1
CP091698.1
CP091711.1
CP091710.1
CP091709.1
CP091708.1
CP091707.1
CP091706.1
CP091705.1
CP091715.1
CP091714.1
CP091713.1
CP058797.1
CP058795.1
CP058794.1
CP058793.1
CP058792.1
CP058791.1
CP070331.1
CP070330.1
CP070329.1
CP058789.1
CP058788.1
CP058787.1
CP058764.1
CP058763.1
CP058762.1
CP058761.1
CP058760.1
CP058759.1
CP058757.1
CP058756.1
CP058755.1
CP058754.1
CP058753.1
CP058785.1
CP058784.1
CP058783.1
CP058782.1
CP058781.1
CP058766.1
CP058751.1
CP058750.1
CP058749.1
CP058779.1
CP058778.1
CP058777.1
CP058775.1
CP058774.1
CP058773.1
CP058772.1
CP058747.1
CP058746.1
CP058745.1
CP058744.1
CP058878.1
CP058877.1
CP058876.1
CP058875.1
CP058873.1
CP058872.1
CP058871.1
CP058870.1
CP058868.1
CP058867.1
CP058856.1
CP058855.1
CP058854.1
CP058852.1
CP058851.1
CP058850.1
CP058848.1
CP058847.1
CP058845.1
CP058844.1
CP058843.1
CP058842.1
CP058841.1
CP058840.1
CP058890.1
CP058889.1
CP058888.1
CP058887.1
CP058885.1
CP058884.1
CP058883.1
CP058882.1
CP058881.1
CP058880.1
CP058865.1
CP058864.1
CP058863.1
CP058862.1
CP058861.1
CP058860.1
CP058838.1
CP058837.1
CP058836.1
CP058835.1
CP058834.1
CP058832.1
CP058830.1
CP058829.1
CP058858.1
CP058827.1
CP041762.1
CP041761.1
CP041760.1
CP062456.1
CP062453.1
CP062449.1
CP042322.1
CP062440.1
CP062438.1
CP062432.1
CP062429.1
CP062424.1
CP062464.1
CP062460.1
CP062459.1
CP092770.1
CP092769.1
CP092768.1
CP092767.1
CP092766.1
CP092764.1
CP092763.1
CP092762.1
CP092761.1
CP092760.1
CP092758.1
CP092757.1
CP092756.1
CP092755.1
CP092754.1
CP092469.1
CP092378.1
CP092377.1
CP092376.1
CP092375.1
CP092374.1
CP091475.1
CP091473.1
CP091472.1
CP092747.1
CP092746.1
CP092745.1
CP092744.1
CP092742.1
CP092740.1
CP092738.1
CP092737.1
CP092071.1
CP072617.1
CP072616.1
CP072615.1
CP072614.1
CP018815.1
CP092735.1
CP092688.1
CP092687.1
CP092686.1
CP092685.1
CP092684.1
CP092633.1
CP092642.1
CP092677.1
CP092675.1
CP092674.1
CP092671.1
CP092670.1
CP092669.1
CP092668.1
CP092667.1
CP092665.1
CP092662.1
CP092680.1
CP092679.1
CP092661.1
CP092659.1
CP092658.1
CP092640.1
CP092655.1
CP092654.1
CP092653.1
CP092646.1
CP092645.1
CP092651.1
CP092650.1
CP092649.1
KX443399.1
CP091130.1
CP091129.1
CP091128.1
CP091127.1
CP091126.1
CP091124.1
CP067965.1
CP067964.1
CP067963.1
CP067962.1
CP067960.1
CP067959.1
CP067958.1
CP067956.1
CP067955.1
CP067954.1
CP067953.1
CP067952.1
CP067950.1
CP067949.1
CP067947.1
CP067946.1
CP067945.1
CP067975.1
CP067974.1
CP067973.1
CP067943.1
CP067942.1
CP067941.1
CP067940.1
CP067971.1
CP067970.1
CP067969.1
CP067938.1
CP067937.1
CP067935.1
CP067934.1
CP067933.1
CP067932.1
CP067930.1
CP067929.1
CP067928.1
CP067926.1
CP067925.1
CP067924.1
CP067923.1
CP067921.1
CP067920.1
CP067919.1
CP067918.1
CP067917.1
CP067915.1
CP067914.1
CP067912.1
CP067911.1
CP067909.1
CP067907.1
CP067906.1
CP067905.1
CP067904.1
CP067903.1
CP067901.1
CP067900.1
CP067898.1
CP067897.1
CP067895.1
CP067894.1
CP067893.1
CP067892.1
CP067891.1
CP067889.1
CP067888.1
CP067887.1
CP067886.1
CP067884.1
CP067883.1
CP067881.1
CP067880.1
CP067879.1
CP067878.1
CP067876.1
CP067875.1
CP067874.1
CP067873.1
CP067872.1
CP067870.1
CP067869.1
CP067868.1
CP067867.1
CP067865.1
CP067864.1
CP067863.1
CP067861.1
CP067860.1
CP067859.1
CP067857.1
CP067856.1
CP067855.1
CP067854.1
CP067852.1
CP067851.1
CP067850.1
CP067848.1
CP067847.1
CP067845.1
CP067844.1
CP067842.1
CP067841.1
CP067840.1
CP067839.1
CP067838.1
CP067837.1
CP067835.1
CP067834.1
CP067833.1
CP067832.1
CP067830.1
CP067829.1
CP067828.1
CP067827.1
CP067825.1
CP067824.1
CP067823.1
CP067821.1
CP067820.1
CP067819.1
CP067818.1
CP067816.1
CP067815.1
CP067814.1
CP067812.1
CP067811.1
CP067810.1
CP067809.1
CP067807.1
CP067806.1
CP067805.1
CP067803.1
CP067802.1
CP067800.1
CP067799.1
CP067798.1
CP067797.1
CP067795.1
CP067794.1
CP067793.1
CP067791.1
CP067790.1
CP067788.1
CP067787.1
CP067786.1
CP067784.1
CP067783.1
CP067782.1
CP067780.1
CP067779.1
CP067778.1
CP067776.1
CP067775.1
CP067766.1
CP067765.1
CP067764.1
CP067763.1
CP067762.1
CP067773.1
CP067772.1
CP067771.1
CP067770.1
CP067768.1
CP067760.1
CP067758.1
CP067757.1
CP067756.1
CP067755.1
CP067754.1
CP067753.1
CP067751.1
CP067749.1
CP067748.1
CP067747.1
CP067746.1
CP067744.1
CP067742.1
CP067741.1
CP067740.1
CP067739.1
CP067738.1
CP067737.1
CP067735.1
CP067734.1
CP067732.1
CP067731.1
CP067730.1
CP067728.1
CP067727.1
CP067726.1
CP067725.1
CP067723.1
CP067722.1
CP067720.1
CP067719.1
CP067717.1
CP067716.1
CP067715.1
CP067714.1
CP067713.1
CP067712.1
CP067711.1
CP067709.1
CP067708.1
CP067707.1
CP067706.1
CP067705.1
CP067704.1
CP067702.1
CP067701.1
CP067700.1
CP067699.1
CP067697.1
CP067696.1
CP067695.1
CP067693.1
CP067692.1
CP067691.1
CP067690.1
CP067688.1
CP067687.1
CP067686.1
CP067684.1
CP067683.1
CP067682.1
CP067681.1
CP067680.1
CP067679.1
CP067677.1
CP067676.1
CP067674.1
CP067673.1
CP067672.1
CP067670.1
CP067669.1
CP067667.1
CP067666.1
CP067665.1
CP067663.1
CP067662.1
CP067661.1
CP067659.1
CP067658.1
CP067656.1
CP067655.1
CP067654.1
CP067653.1
CP067651.1
CP067650.1
CP067649.1
CP067647.1
CP067646.1
CP067645.1
CP067643.1
CP067642.1
CP067641.1
CP067640.1
CP067639.1
CP067638.1
CP067636.1
CP067635.1
CP067634.1
CP067633.1
CP067632.1
CP067630.1
CP067629.1
CP067628.1
CP067626.1
CP067625.1
CP067624.1
CP067623.1
CP067621.1
CP067620.1
CP067619.1
CP067618.1
CP067617.1
CP067615.1
CP067614.1
CP067613.1
CP067611.1
CP067610.1
CP067609.1
CP067607.1
CP067606.1
CP067604.1
CP067603.1
CP067602.1
CP067601.1
CP067600.1
CP067599.1
CP067597.1
CP067596.1
CP067595.1
CP067594.1
CP067593.1
CP067591.1
CP067590.1
CP067589.1
CP067587.1
CP067586.1
CP067585.1
CP067583.1
CP067582.1
CP067581.1
CP067580.1
CP067578.1
CP067577.1
CP067576.1
CP067574.1
CP067573.1
CP067571.1
CP067570.1
CP067569.1
CP067567.1
CP067565.1
CP067564.1
CP067562.1
CP067561.1
CP067560.1
CP067559.1
CP067558.1
CP067557.1
CP067555.1
CP067554.1
CP067553.1
CP067552.1
CP067551.1
CP067549.1
CP067548.1
CP067547.1
CP067546.1
CP067545.1
CP067544.1
CP067542.1
CP067541.1
CP067540.1
CP067539.1
CP067538.1
CP067537.1
CP067535.1
CP067533.1
CP067532.1
CP067531.1
CP067529.1
CP067528.1
CP067527.1
CP067526.1
CP067524.1
CP067523.1
CP067522.1
CP067520.1
CP067519.1
CP067518.1
CP067517.1
CP067515.1
CP067514.1
CP067513.1
CP067512.1
CP067511.1
CP067510.1
CP067508.1
CP067506.1
CP067505.1
CP067504.1
CP067503.1
CP067502.1
CP067501.1
CP067499.1
CP067498.1
CP067497.1
CP067496.1
CP067967.1
CP067494.1
CP067493.1
CP067492.1
CP067491.1
CP067490.1
CP067488.1
CP067487.1
CP067486.1
CP067484.1
CP067483.1
CP067482.1
CP067481.1
CP067480.1
CP067478.1
CP067477.1
CP067476.1
CP067475.1
CP067474.1
CP067472.1
CP067471.1
CP067470.1
CP067468.1
CP067467.1
CP067466.1
CP067464.1
CP067463.1
CP067462.1
CP067461.1
CP067460.1
CP067458.1
CP067457.1
CP067456.1
CP067455.1
CP067453.1
CP067452.1
CP067451.1
CP067450.1
CP067449.1
CP067447.1
CP067446.1
CP067445.1
CP067444.1
CP067443.1
CP092200.1
CP092198.1
CP092496.1
CP092495.1
CP092494.1
CP092486.1
CP092482.1
CP016951.1
CP060142.1
CP062397.1
CP062396.1
CP062394.1
CP062392.1
CP062391.1
CP062389.1
CP062385.1
CP062383.1
CP062381.1
CP062379.1
CP062377.1
CP062375.1
CP062374.1
CP062373.1
CP062371.1
CP062369.1
CP062367.1
CP062365.1
CP062359.1
CP062357.1
CP062355.1
CP062353.1
CP062351.1
CP062349.1
CP062347.1
CP062345.1
CP062343.1
CP062341.1
CP062339.1
CP062337.1
CP062335.1
CP062333.1
CP062332.1
CP062330.1
CP062328.1
CP062327.1
CP062325.1
CP062323.1
CP062321.1
AP024960.1
AP024959.1
AP025622.1
CP091883.1
CP092438.1
CP092437.1
CP092435.1
CP092434.1
CP092433.1
CP092432.1
CP092440.1
CP092448.1
CP092444.1
CP092443.1
CP092451.1
CP092450.1
CP092459.1
CP092453.1
CP082332.1
CP092105.1
CP092325.1
CP092324.1
CP092323.1
CP092322.1
CP092320.1
CP092319.1
CP092331.1
CP092330.1
CP092317.1
CP092316.1
CP092315.1
CP092313.1
CP092312.1
CP092310.1
CP092328.1
CP092327.1
CP092309.1
CP092308.1
CP066556.1
CP066555.1
CP066554.1
CP067064.1
CP067063.1
CP092422.1
CP092421.1
CP092420.1
CP062319.1
CP062317.1
CP062316.1
CP062315.1
CP062313.1
CP059602.1
CP059601.1
CP059598.1
CP059691.1
CP059476.1
CP059475.1
CP058731.1
CP058730.1
CP058728.1
CP058727.1
CP058726.1
CP058724.1
CP058723.1
CP058722.1
CP058721.1
CP058720.1
CP058718.1
CP058717.1
CP058716.1
CP058715.1
CP058713.1
CP058712.1
CP058711.1
CP058710.1
CP092386.1
CP092414.1
CP092413.1
CP091429.1
CP091428.1
CP083807.1
CP083806.1
OM046572.1
OM046571.1
MZ869811.1
MZ869810.1
MZ869809.1
MT039228.1
MT039227.1
MT039226.1
MT039225.1
MT039224.1
MT039222.1
MT039221.1
MT039220.1
MT039219.1
MT039218.1
MT039217.1
MT039216.1
MT039215.1
MT039214.1
MT039213.1
MT039212.1
MT039211.1
MT039210.1
MT039209.1
MT039208.1
MT039207.1
MT039206.1
MT039205.1
MT039203.1
MT039202.1
MT039201.1
MT039200.1
MT039199.1
MT039198.1
MT039197.1
MT039196.1
MT039195.1
MT039194.1
MT039193.1
MT039192.1
MT039191.1
MT039190.1
MT039189.1
MT039187.1
MT039186.1
MT039185.1
MT039184.1
MT039183.1
MT039182.1
MT039181.1
MT039180.1
MT039179.1
MT039178.1
MT039177.1
MT039176.1
MT039175.1
MT039174.1
MT039173.1
MT039172.1
MT039171.1
MT039170.1
MT039169.1
MT039168.1
MT039167.1
MT039165.1
MT039164.1
MT039163.1
MT039162.1
MT039160.1
MT039159.1
MT039158.1
MT039157.1
MT039156.1
MT039155.1
MT039154.1
MT039153.1
MT039152.1
MT039151.1
MT039150.1
MT039149.1
MT039148.1
MT039147.1
MT039146.1
MT039145.1
MT039144.1
MT039143.1
MT039142.1
MT039141.1
MZ892875.1
OM317741.1
OM317740.1
CP092306.1
CP092305.1
CP092303.1
CP092302.1
CP092300.1
CP092299.1
CP092298.1
CP092296.1
CP092295.1
CP092293.1
CP092292.1
CP092291.1
CP069081.1
CP055120.1
CP055118.1
CP055117.1
CP055116.1
CP055115.1
CP055114.1
CP055112.1
CP055111.1
CP055110.1
CP055108.1
CP055107.1
CP055105.1
CP055104.1
CP055103.1
CP055102.1
CP055101.1
CP055100.1
CP055098.1
CP055097.1
CP055094.1
CP055093.1
CP055091.1
CP055090.1
CP055088.1
CP055086.1
CP055085.1
CP055084.1
CP055083.1
CP055082.1
CP055081.1
CP055080.1
CP055079.1
CP055078.1
CP055077.1
CP055076.1
CP055074.1
CP055073.1
CP055072.1
CP055071.1
CP055069.1
CP055068.1
CP055067.1
CP055065.1
CP055064.1
CP055062.1
CP055060.1
CP055059.1
CP055058.1
CP055056.1
CP055054.1
CP055053.1
CP055051.1
CP055050.1
CP055049.1
CP055047.1
CP055046.1
CP055045.1
CP055044.1
CP055043.1
CP055042.1
CP055040.1
CP055039.1
CP055038.1
CP055036.1
CP055035.1
CP055034.1
CP092355.1
CP092353.1
CP092352.1
CP092351.1
CP092350.1
CP092349.1
CP092347.1
CP092346.1
CP092345.1
CP092343.1
CP092342.1
CP092341.1
CP092340.1
CP092339.1
CP092338.1
CP092337.1
CP055032.1
CP055031.1
CP055029.1
CP055028.1
CP055027.1
CP055026.1
CP055025.1
CP055023.1
CP055021.1
CP055020.1
CP055018.1
CP055017.1
CP055016.1
CP055014.1
CP055013.1
CP055012.1
CP055011.1
CP055008.1
CP055007.1
CP055006.1
CP055004.1
CP054991.1
CP055002.1
CP055001.1
CP054999.1
CP054998.1
CP054996.1
CP054995.1
CP054994.1
CP054993.1
CP054989.1
CP054988.1
CP054987.1
CP054986.1
CP054985.1
CP054983.1
CP054982.1
CP054981.1
CP054980.1
CP054979.1
CP054978.1
CP054976.1
CP054975.1
CP054974.1
CP054973.1
CP054971.1
CP054970.1
CP054969.1
CP054968.1
CP054966.1
CP055212.1
CP055211.1
CP055209.1
CP055208.1
CP055207.1
CP055206.1
CP055205.1
CP055204.1
CP055203.1
CP055202.1
CP055201.1
CP055200.1
CP055198.1
CP055197.1
CP055196.1
CP055195.1
CP055223.1
CP055222.1
CP055221.1
CP055220.1
CP055193.1
CP055192.1
CP055191.1
CP055190.1
CP055189.1
CP055188.1
CP055187.1
CP055218.1
CP055217.1
CP055185.1
CP055183.1
CP055182.1
CP055180.1
CP055178.1
CP055177.1
CP055176.1
CP055175.1
CP055173.1
CP055172.1
CP055171.1
CP055169.1
CP055168.1
CP055166.1
CP055165.1
CP055164.1
CP055163.1
CP086103.1
CP092263.1
CP092262.1
CP092261.1
CP092260.1
CP092259.1
CP092257.1
CP092256.1
CP092255.1
CP092254.1
CP092253.1
CP092271.1
CP092270.1
CP092269.1
CP092268.1
CP092267.1
CP092266.1
CP092265.1
CP092205.1
CP092204.1
CP092201.1
CP092160.1
CP092159.1
CP092158.1
CP092165.1
CP092164.1
CP092163.1
CP092170.1
CP092169.1
CP092168.1
CP092155.1
CP092154.1
CP092196.1
CP092195.1
CP092194.1
CP092193.1
CP092192.1
CP092191.1
CP092189.1
CP092188.1
CP092187.1
CP092150.1
CP092180.1
CP092178.1
CP092177.1
CP092176.1
CP092175.1
CP092174.1
CP092173.1
CP060383.1
CP082321.1
CP082312.1
CP082309.1
CP082306.1
CP082305.1
CP084544.1
CP084543.1
CP084417.1
CP084416.1
CP083756.1
CP083755.1
CP081005.1
CP092111.1
CP092029.1
CP092030.1
CP075362.1
CP075360.1
CP075359.1
CP075358.1
CP040926.1
MZ821666.1
OK546135.1
OK492158.1
OK492157.1
OK492156.1
OK492155.1
OK324135.1
OK264410.1
OL598602.1
OL598601.1
OL598600.1
CP090842.1
CP090840.1
CP089972.1
CP089971.1
CP089970.1
CP089969.1
CP089968.1
CP089967.1
CP092054.1
CP092053.1
CP092076.1
CP092073.1
MW048777.1
CP074408.1
CP080250.1
CP080252.1
CP074351.1
CP076227.1
CP076226.1
CP076224.1
CP076223.1
CP076221.1
CP076220.1
CP076218.1
CP076217.1
CP076215.1
CP076214.1
CP076212.1
CP076211.1
CP076209.1
CP076208.1
CP076206.1
CP076205.1
CP076203.1
CP076202.1
CP076200.1
CP076199.1
CP076197.1
CP076196.1
CP076194.1
CP076193.1
CP076191.1
CP076189.1
CP076188.1
CP076186.1
CP076185.1
CP076183.1
CP076182.1
CP076180.1
CP076179.1
CP076177.1
CP076175.1
CP076174.1
CP076172.1
CP076171.1
CP076169.1
CP076168.1
CP076166.1
CP076165.1
CP076162.1
CP076161.1
CP076159.1
CP076158.1
CP076156.1
CP076155.1
CP076153.1
CP076152.1
CP076150.1
CP076149.1
CP076147.1
CP076145.1
CP076143.1
CP076142.1
CP076140.1
CP076139.1
CP076730.1
CP076729.1
CP092031.1
CP092047.1
CP092046.1
CP092045.1
CP092044.1
CP092043.1
CP092036.1
CP092035.1
CP092019.1
CP092024.1
CP092023.1
CP092021.1
CP092028.1
CP092027.1
NZ_CP091991.1
NZ_CP091990.1
NZ_CP091989.1
NZ_CP091988.1
MZ666125.1
CP069322.1
CP069321.1
CP069320.1
CP091982.1
CP091980.1
CP091979.1
CP091987.1
CP091986.1
CP091907.1
CP091905.1
CP091903.1
CP091902.1
CP091891.1
CP091890.1
CP091900.1
CP091898.1
CP091894.1
CP091893.1
CP091896.1
CP091888.1
CP091887.1
CP091885.1
CP091910.1
CP091909.1
CP081871.1
CP081877.1
CP081876.1
CP081875.1
CP081874.1
CP081873.1
CP081879.1
CP091879.1
CP091877.1
CP091789.1
CP075357.1
CP075356.1
CP075354.1
CP075353.1
CP075352.1
CP075351.1
CP075350.1
CP075348.1
CP043829.1
CP043828.1
CP043827.1
CP043826.1
CP043824.1
CP043823.1
CP043822.1
CP082179.1
CP092041.1
LC653116.1
CP091924.1
CP091923.1
CP091922.1
CP091921.1
CP091920.1
CP091919.1
CP091918.1
CP091917.1
CP091916.1
CP091915.1
CP091914.1
CP091860.1
CP091858.1
CP091857.1
CP091856.1
CP091850.1
CP091849.1
CP091848.1
CP091847.1
CP091854.1
CP091853.1
CP091852.1
CP091841.1
CP091840.1
CP091838.1
CP091837.1
NZ_CP085920.1
NZ_CP046730.1
NZ_CP065022.1
NZ_CP065021.1
CP027124.1
CP027122.1
CP027121.1
CP078141.1
CP078140.1
CP091821.1
CP091782.1
CP055215.1
CP055214.1
CP054664.1
CP054663.1
CP066118.1
CP066117.1
CP066116.1
CP066114.1
CP066113.1
CP066112.1
CP066111.1
CP066110.1
CP066109.1
CP066107.1
CP066106.1
CP066105.1
CP066104.1
CP066103.1
CP066102.1
CP066100.1
CP066099.1
CP066098.1
CP066097.1
CP066096.1
CP066095.1
CP069165.1
CP059466.1
CP059465.1
CP059464.1
CP059463.1
CP059462.1
CP059461.1
CP059460.1
CP059459.1
CP059458.1
CP059456.1
CP059455.1
CP059454.1
CP059453.1
CP059452.1
CP059451.1
CP059450.1
MW439255.1
MW439254.1
MT771291.1
MT771290.1
MT771289.1
MW561354.1
MW561353.1
MZ291453.1
MZ291452.1
CP048296.1
CP048295.1
CP048294.1
CP048293.1
CP048292.1
CP048291.1
CP091768.1
CP091766.1
CP091764.1
CP091763.1
CP091778.1
CP091776.1
CP091775.1
CP091774.1
CP091780.1
CP091717.1
AP025161.1
CP031868.1
CP031867.1
AP025555.1
CP040793.1
CP085862.1
CP085861.1
CP085865.1
CP085864.1
CP085870.1
CP085869.1
CP085868.1
CP085867.1
OK605084.1
CP040787.1
CP040791.1
CP040790.1
CP040789.1
CP040796.1
CP083440.1
CP089294.1
CP074362.1
CP091379.1
CP091587.1
CP091586.1
CP091583.1
CP091593.1
CP091592.1
CP091591.1
CP091590.1
CP091589.1
CP091588.1
CP091649.1
CP091598.1
CP091597.1
CP091595.1
CP091581.1
CP091580.1
CP091579.1
CP091578.1
CP091645.1
CP088924.1
CP088981.1
CP091491.1
CP091490.1
CP091489.1
CP091488.1
CP091487.1
CP091503.1
CP091502.1
CP091501.1
CP091500.1
CP091499.1
CP091498.1
CP091497.1
CP091495.1
CP091494.1
CP091493.1
CP091539.1
CP091538.1
CP091537.1
CP091536.1
CP091535.1
CP091485.1
CP091484.1
CP091483.1
CP091482.1
CP091533.1
CP091532.1
CP091531.1
CP091530.1
CP091529.1
CP065043.1
CP090492.1
CP090491.1
CP090497.1
CP090500.1
CP090503.1
CP091466.1
MT010563.1
MN543585.1
MN543583.1
MN543582.1
MN543581.1
MN543580.1
MN543579.1
MN543577.1
MN543576.1
MN543575.1
MN543573.1
MN543571.1
MK715437.1
MK649829.1
MK649828.1
MK649827.1
MK649826.1
MK649825.1
MK649824.1
MK649823.1
MK649822.1
KY075659.1
KU761328.1
KU761327.1
KU761326.1
KM877269.1
CP009414.2
CP009413.2
CP009412.2
CP009411.2
CP009410.2
L09673.1
AP025557.1
CP091077.1
CP091076.1
CP090969.1
CP090966.1
CP090965.1
CP090964.1
CP090963.1
CP091386.1
CP091385.1
CP091393.1
CP091392.1
CP091397.1
CP091396.1
CP091395.1
CP091400.1
CP091399.1
CP091408.1
CP091407.1
CP091406.1
CP091405.1
CP091411.1
CP091410.1
CP054561.1
CP068646.1
CP068645.1
CP068644.1
CP068643.1
CP068640.1
CP068637.1
CP068636.1
CP068635.1
CP068651.1
CP068650.1
CP068649.1
CP068632.1
CP068629.1
CP068626.1
CP068625.1
CP068624.1
CP063880.1
CP063879.1
CP063402.1
CP063399.1
CP063398.1
CP058551.1
CP058550.1
CP058549.1
CP058547.1
CP058546.1
CP058545.1
CP091383.1
CP091414.1
CP091413.1
CP091329.1
CP091299.1
CP091306.1
CP091305.1
CP091304.1
CP091303.1
CP091302.1
CP017670.1
CP024991.1
CP024990.1
CP091293.1
CP091292.1
CP091291.1
CP091290.1
CP070958.1
CP070957.1
CP070956.1
CP070955.1
AP025545.1
CP091119.1
CP091118.1
CP091117.1
CP091116.1
CP091115.1
CP091114.1
CP091113.1
CP091112.1
CP091111.1
CP091282.1
CP091296.1
CP091295.1
MZ050803.1
OL389795.1
CP089340.1
CP089339.1
CP089332.1
CP081938.1
CP081933.1
CP081932.1
CP081930.1
CP070226.1
CP090961.1
CP091200.1
CP091199.1
CP091197.1
CP091184.1
CP091183.1
CP091182.1
CP091181.1
CP091180.1
CP091179.1
CP091178.1
CP091177.1
CP091188.1
CP091187.1
CP091175.1
CP084540.1
CP090089.1
CP090088.1
CP090087.1
CP090085.1
CP090084.1
CP090083.1
CP090082.1
CP089066.2
CP080632.1
CP080631.1
CP091080.1
CP091079.1
CP091073.1
CP091072.1
CP091071.1
CP091070.1
CP091069.1
CP091090.1
CP091089.1
CP091103.1
CP091102.1
CP091101.1
CP091096.1
CP056116.1
CP056115.1
CP058221.1
CP058219.1
CP058218.1
CP055275.1
CP055274.1
CP055273.1
CP055272.1
CP055271.1
CP055270.1
CP056051.1
CP056050.1
CP056049.1
CP056046.1
CP056045.1
CP056044.1
CP055267.1
CP054417.1
CP068443.1
CP068442.1
CP068441.1
CP058739.1
CP058738.1
CP058737.1
CP058736.1
CP058735.1
CP058734.1
CP058681.1
CP058680.1
CP058679.1
CP058678.1
CP058677.1
CP058676.1
CP054253.1
CP054252.1
CP054250.1
CP054249.1
CP054248.1
CP054247.1
CP054246.1
CP054244.1
CP054243.1
CP054242.1
CP054241.1
CP054240.1
MZ603802.1
CP086725.1
CP077918.1
CP053354.1
CP091063.1
CP091062.1
CP091015.1
CP091014.1
CP091013.1
CP091060.1
CP091059.1
CP091042.1
CP091041.1
CP091040.1
CP091039.1
CP091031.1
CP091030.1
CP091025.1
CP091028.1
CP091027.1
CP091047.1
CP091046.1
CP091045.1
CP091021.1
CP091023.1
CP091019.1
CP091017.1
AP025528.1
AP025527.1
AP025526.1
AP025525.1
CP068683.1
CP068681.1
CP068697.1
CP068679.1
CP090997.1
CP090996.1
CP090995.1
CP090994.1
CP091010.1
CP091009.1
CP091008.1
CP091007.1
CP091005.1
CP091004.1
CP091003.1
CP091002.1
CP091001.1
CP091000.1
CP090999.1
CP090992.1
CP090991.1
CP090990.1
CP090988.1
CP090987.1
CP090986.1
AP025182.1
AP025181.1
CP054168.1
CP054167.1
CP054166.1
CP054165.1
CP054164.1
CP054163.1
CP054162.1
CP042362.1
CP042360.1
CP042359.1
CP042358.1
CP042356.1
CP042354.1
CP059470.1
CP059469.1
CP054194.1
CP054193.1
CP054192.1
CP090410.1
CP090859.1
CP090858.1
CP090857.1
CP090863.1
CP090862.1
CP090861.1
CP053878.1
CP053877.1
CP053876.1
CP053864.1
CP053863.1
CP032404.1
CP071877.1
CP071862.1
CP071392.1
CP071391.1
CP071390.1
CP071389.1
CP071278.1
CP071277.1
CP070487.1
CP070486.1
CP066155.1
CP066154.1
CP066153.1
CP066152.1
CP054133.1
CP054132.1
CP054131.1
CP054130.1
CP071727.1
CP071726.1
CP071725.1
CP071724.1
CP071723.1
CP071722.1
CP071721.1
CP071720.1
CP071719.1
CP071718.1
CP053916.1
CP053570.1
CP053569.1
CP040734.1
CP040733.1
CP063211.1
CP090939.1
CP090938.1
CP090937.1
CP090936.1
CP090935.1
CP090934.1
CP090933.1
CP090932.1
OL804393.1
OL804392.1
OL804391.1
OL804390.1
OL804389.1
OL804388.1
OL804387.1
OL331021.1
MZ359669.1
MZ359668.1
OL790812.1
OL790811.1
OL790696.1
OL908906.1
MW719568.1
MT745953.1
CP071993.1
CP090910.1
CP090923.1
CP090928.1
CP090927.1
CP090926.1
CP090925.1
CP090921.1
CP090920.1
CP090919.1
CP090918.1
CP090917.1
CP090916.1
CP090914.1
CP090913.1
CP062278.1
CP045100.1
CP045107.1
CP045106.1
CP045105.1
CP045104.1
CP045102.1
CP051665.1
CP051664.1
CP051662.1
CP051660.1
CP054276.1
CP054275.1
CP054274.1
CP054273.1
CP054272.1
CP054271.1
CP090865.1
CP090795.1
CP090794.1
CP090793.1
CP090799.1
CP090798.1
CP090797.1
CP090631.1
CP090630.1
CP090628.1
CP090627.1
CP090625.1
CP090624.1
CP090553.1
CP090552.1
CP090551.1
CP090550.1
CP090586.1
CP090585.1
CP090584.1
CP090583.1
CP090582.1
CP090581.1
CP090580.1
CP090621.1
CP090620.1
CP090619.1
CP090618.1
CP090555.1
CP090613.1
CP090612.1
CP090578.1
CP090577.1
CP090576.1
CP090559.1
CP090540.1
CP090544.1
CP090543.1
CP090542.1
CP090538.1
CP090537.1
CP090536.1
CP090534.1
CP090532.1
CP090531.1
CP090530.1
CP090546.1
CP090548.1
CP090525.1
CP090524.1
CP090528.1
CP073354.1
CP073353.1
CP073352.1
LC409318.1
CP082614.1
CP082612.1
CP082616.1
CP082618.1
CP082626.1
CP082625.1
CP082623.1
CP082620.1
CP082628.1
CP082635.1
CP082634.1
CP082633.1
CP082632.1
CP082631.1
CP082630.1
CP082646.1
CP082651.1
CP082610.1
CP082607.1
CP082605.1
CP082604.1
CP082638.1
CP082637.1
CP082640.1
CP082788.1
CP089585.1
CP061001.1
CP061000.1
CP060999.1
CP060998.1
CP061273.1
CP061271.1
CP061270.1
CP061268.1
CP061267.1
CP061266.1
CP061265.1
CP061231.1
CP061230.1
CP061263.1
CP061262.1
CP061261.1
CP061260.1
CP061259.1
CP060110.1
CP060108.1
CP061257.1
CP061256.1
CP061255.1
CP061254.1
CP061228.1
CP061227.1
CP061252.1
CP061251.1
CP061249.1
CP061248.1
CP061225.1
CP061224.1
CP061222.1
CP061221.1
CP061219.1
CP061218.1
CP061246.1
CP061245.1
CP061244.1
CP060106.1
CP061242.1
CP061240.1
CP060104.1
CP061216.1
CP061215.1
CP061214.1
CP061213.1
CP061237.1
CP061236.1
CP061235.1
CP061234.1
CP061233.1
CP061838.1
CP061837.1
CP060101.1
CP060100.1
CP060098.1
CP090517.1
CP090516.1
CP090515.1
CP090512.1
CP090509.1
CP090505.1
CP090507.1
CP082522.1
CP082525.1
CP082524.1
CP082527.1
CP082534.1
CP082533.1
CP082532.1
CP082530.1
CP082528.1
CP082537.1
CP082545.1
CP082544.1
CP082541.1
CP082552.1
CP082551.1
CP082550.1
CP082549.1
CP082548.1
CP082546.1
CP082557.1
CP082555.1
CP082561.1
CP082560.1
CP082559.1
CP082564.1
CP082563.1
CP082562.1
CP082567.1
CP082573.1
CP082572.1
CP082575.1
CP082578.1
CP082576.1
CP082583.1
CP082581.1
CP082579.1
CP082593.1
CP082592.1
CP082590.1
CP082589.1
CP082586.1
CP082597.1
CP082599.1
CP082489.1
CP082485.1
CP082484.1
CP082483.1
CP082481.1
CP082480.1
CP082491.1
CP082477.1
CP082476.1
CP082487.1
CP082520.1
CP082603.1
CP082601.1
CP082539.1
CP089529.1
CP089528.1
CP089527.1
CP089525.1
CP089435.1
CP089434.1
CP089433.1
CP089432.1
CP089431.1
CP089430.1
CP089429.1
CP089428.1
CP090467.1
CP090466.1
CP090465.1
CP090464.1
CP090463.1
CP090474.1
CP090473.1
CP090472.1
CP090471.1
CP090470.1
CP090469.1
CP090437.1
CP090436.1
CP090435.1
CP090434.1
CP090433.1
CP090444.1
CP090443.1
CP090430.1
CP090461.1
CP090460.1
CP090459.1
CP090458.1
CP090457.1
CP090455.1
CP090454.1
CP090453.1
CP090452.1
CP090451.1
CP090450.1
CP090449.1
CP090422.1
CP090440.1
MZ853143.1
OK287926.1
OK017455.1
OK031036.1
OK031035.1
OL964515.1
OL964514.1
OL964513.1
OL964512.1
OL908908.1
OL908907.1
MW082014.1
CP082378.1
CP082377.1
CP082373.1
CP082472.1
CP082471.1
CP082495.1
CP082494.1
CP082493.1
CP082492.1
CP082501.1
CP082474.1
CP082505.1
CP082504.1
CP082502.1
CP082510.1
CP082509.1
CP082508.1
CP082507.1
CP082519.1
CP082517.1
CP082499.1
CP082498.1
CP082497.1
CP082514.1
CP082513.1
CP082512.1
CP090413.1
CP090412.1
CP090388.1
CP090385.1
CP090384.1
CP090396.1
CP090395.1
CP090394.1
CP090392.1
CP090391.1
CP090390.1
CP090374.1
CP090373.1
CP090372.1
CP082385.1
CP082388.1
CP082387.1
CP082420.1
CP082419.1
CP082418.1
CP082395.1
CP082433.1
CP082432.1
CP082428.1
CP082405.1
CP082404.1
CP082430.1
CP082416.1
CP082402.1
CP082401.1
CP082400.1
CP082399.1
CP082398.1
CP082397.1
CP082414.1
CP082413.1
CP082412.1
CP082390.1
CP082408.1
CP082407.1
CP082410.1
CP082435.1
CP082393.1
CP082441.1
CP082440.1
CP082438.1
CP082437.1
CP082448.1
CP082446.1
CP082445.1
CP082443.1
CP082442.1
CP082450.1
CP082452.1
CP082470.1
CP082469.1
CP082467.1
CP082466.1
CP082465.1
CP082463.1
CP082462.1
CP082461.1
CP082460.1
CP082459.1
CP082458.1
CP082457.1
CP082455.1
CP082454.1
CP090353.1
CP090352.1
CP090351.1
CP090350.1
CP090318.1
CP090317.1
CP090314.1
CP090315.1
CP084636.1
CP084638.1
CP084640.1
CP084646.1
CP084645.1
CP084644.1
CP084649.1
CP084651.1
CP084653.1
CP090276.1
CP090275.1
CP090274.1
CP090273.1
CP090271.1
CP090270.1
CP090269.1
CP090303.1
CP090301.1
CP090300.1
CP090298.1
CP090297.1
CP090284.1
CP090283.1
CP090281.1
CP090295.1
CP090294.1
CP090292.1
CP090291.1
CP090290.1
CP090288.1
CP090287.1
CP090286.1
CP090280.1
CP090279.1
CP090278.1
CP090206.1
CP090205.1
CP090204.1
CP090195.1
CP090194.1
CP090193.1
CP090183.1
CP090266.1
CP090265.1
CP090268.1
CP090256.1
CP090255.1
CP090253.1
CP090252.1
CP090251.1
CP090250.1
CP090249.1
CP090248.1
CP090247.1
CP090259.1
CP090258.1
CP090263.1
CP090262.1
CP090260.1
CP090243.1
CP090202.1
CP090201.1
CP090200.1
CP090199.1
CP090140.1
CP090139.1
CP090138.1
CP090144.1
CP090143.1
CP090142.1
CP090151.1
CP090136.1
CP090135.1
CP090134.1
CP090149.1
CP090148.1
CP090147.1
CP090132.1
CP090131.1
CP090130.1
CP090129.1
CP090128.1
CP090127.1
CP083180.1
CP071999.1
CP071998.1
CP071997.1
CP071995.1
CP071991.1
CP071990.1
CP071989.1
CP081479.1
CP081478.1
CP069619.1
CP069618.1
CP069617.1
CP069616.1
CP069615.1
CP069614.1
CP069613.1
CP069612.1
CP069611.1
CP069610.1
CP069609.1
CP069608.1
CP069607.1
CP069417.1
CP069416.1
CP069415.1
CP069414.1
CP069413.1
CP069412.1
CP069411.1
CP069410.1
CP069409.1
CP069408.1
CP069407.1
CP069406.1
CP069405.1
CP069404.1
CP069403.1
CP069402.1
CP069401.1
CP069400.1
CP069399.1
CP069398.1
CP069295.1
CP069293.1
CP069292.1
CP069291.1
CP069290.1
CP069289.1
CP090103.1
CP090102.1
CP090101.1
CP090100.1
CP090099.1
CP090116.1
CP090115.1
CP090114.1
CP090113.1
CP090111.1
CP090110.1
CP090109.1
CP090108.1
CP090121.1
CP090120.1
CP090119.1
CP090118.1
CP090106.1
CP090105.1
CP090094.1
CP090093.1
CP090092.1
CP090091.1
CP090097.1
CP090096.1
CP090073.1
CP090072.1
CP090071.1
CP090070.1
CP090069.1
CP090068.1
CP090080.1
CP090079.1
CP090058.1
CP090026.1
CP090025.1
CP090024.1
CP090023.1
CP090053.1
CP090010.1
CP089992.1
CP089991.1
CP089990.1
CP089995.1
CP089994.1
CP089998.1
CP089988.1
CP089987.1
CP090002.1
CP047543.1
CP047552.1
CP047551.1
CP047556.1
CP047549.1
CP047554.1
CP047547.1
CP047545.1
CP047541.1
CP047539.1
CP047538.1
CP047536.1
CP047534.1
CP047533.1
CP047532.1
CP047530.1
CP047528.1
CP047526.1
CP047524.1
CP047523.1
CP074388.1
CP074382.1
CP076720.1
CP077200.1
CP079702.1
CP079701.1
CP079700.1
CP072855.1
CP070231.1
CP070230.1
CP068794.1
CP068793.1
CP072599.1
CP088893.1
CP088891.1
CP088888.1
CP088886.1
CP088884.1
CP088883.1
CP088881.1
CP088880.1
CP088878.1
CP088877.1
CP088876.1
CP088875.1
CP089933.1
CP089939.1
CP089938.1
CP089937.1
CP089936.1
CP089935.1
CP089941.1
CP089947.1
CP089946.1
CP089945.1
CP089944.1
CP089943.1
LC663823.1
CP068045.1
CP068044.1
CP068043.1
CP068042.1
CP045208.1
CP045207.1
AP024413.1
CP089292.1
CP077724.1
CP067401.1
CP067400.1
CP047896.1
CP040377.1
CP040376.1
CP040375.1
CP086202.1
CP028388.1
CP028387.1
CP032290.2
CP032287.2
CP083574.1
CP083573.1
CP083572.1
CP089958.1
CP089957.1
CP089956.1
CP089955.1
CP089954.1
MZ465534.1
MZ465529.1
MH713707.1
MH713706.1
MH713705.1
CP069302.1
CP032288.1
NC_023316.1
NC_010113.1
AP024279.1
AP024278.1
CP054152.1
CP054149.1
CP054148.1
CP084426.1
AP024848.1
AP023026.1
AP023025.1
AP023024.1
AP023023.1
AP023022.1
AP023021.1
AP023020.1
AP023019.1
AP023018.1
AP023017.1
AP023016.1
AP023015.1
AP023013.1
AP023012.1
AP023011.1
AP023010.1
AP023009.1
AP023008.1
AP023007.1
AP023006.1
AP023004.1
AP023003.1
AP023002.1
AP023001.1
AP022999.1
AP022998.1
AP022997.1
AP022996.1
AP022995.1
AP022993.1
AP022992.1
AP022991.1
AP022990.1
AP022989.1
AP022988.1
AP022987.1
AP022985.1
AP022984.1
AP022983.1
AP022982.1
AP022980.1
AP022979.1
AP022977.1
AP022976.1
AP022974.1
AP022973.1
AP022972.1
AP022971.1
AP022969.1
AP022968.1
AP022967.1
AP022966.1
AP022965.1
AP022963.1
AP022962.1
AP022961.1
AP022960.1
AP022959.1
AP022958.1
AP022957.1
AP022955.1
AP022954.1
AP022953.1
AP022951.1
AP022950.1
AP022949.1
AP022948.1
AP022947.1
AP022945.1
AP022944.1
AP022943.1
AP022942.1
AP022941.1
AP022940.1
AP022939.1
AP022938.1
AP022937.1
AP022936.1
AP022935.1
AP022933.1
AP022932.1
AP022931.1
AP022930.1
AP022929.1
AP022928.1
AP022926.1
AP022925.1
AP022924.1
AP022923.1
AP022922.1
AP022920.1
AP022919.1
AP022918.1
AP022917.1
AP022916.1
AP022914.1
AP022913.1
AP022912.1
AP022911.1
AP022910.1
AP022909.1
AP022908.1
AP022906.1
AP022905.1
AP022904.1
AP022902.1
AP022901.1
AP022900.1
AP022899.1
AP022898.1
AP022897.1
AP022896.1
AP022895.1
AP022893.1
AP022892.1
AP022891.1
AP022890.1
AP022889.1
AP022888.1
AP022887.1
AP022885.1
AP022884.1
AP022883.1
AP022882.1
AP022881.1
AP022880.1
AP022879.1
AP022878.1
AP022876.1
AP022875.1
AP022858.1
CP084882.1
CP084884.1
CP084883.1
CP084885.1
CP084880.1
CP084881.1
CP084320.1
CP084319.1
AP025247.1
CP089268.1
CP089267.1
CP089266.1
CP089265.1
CP089264.1
CP089263.1
CP089262.1
CP089261.1
CP089259.1
CP089258.1
CP089257.1
CP089256.1
CP089255.1
CP089254.1
CP089253.1
CP089252.1
CP089251.1
CP089250.1
CP089249.1
CP089248.1
CP089247.1
CP089246.1
CP089245.1
CP089244.1
CP089243.1
CP089242.1
CP089241.1
CP089240.1
CP089091.1
AP014634.1
CP082834.1
CP089921.1
CP089920.1
CP089867.1
CP089866.1
CP089869.1
CP089864.1
CP089863.1
CP089861.1
CP089860.1
CP089858.1
CP089856.1
CP089855.1
CP089854.1
CP089853.1
CP089852.1
CP089851.1
CP076464.1
CP076331.1
CP076330.1
OL331020.1
OL331019.1
OL331018.1
MZ465533.1
MZ465532.1
MZ465531.1
MZ465530.1
MZ465528.1
MT810376.1
MT810375.1
MT810374.1
MT810373.1
MT810372.1
MT810371.1
MT810370.1
MT810369.1
MT810368.1
MT810367.1
MT810366.1
MT810365.1
MT810364.1
MT810363.1
MT810362.1
MT810361.1
MT810360.1
MT810359.1
MT810358.1
MT810357.1
MT810356.1
MT810355.1
MT810354.1
MT810353.1
MT810352.1
OK642379.1
OK642378.1
OK642377.1
CP089786.1
CP089785.1
CP089784.1
CP089783.1
CP089609.1
CP089744.1
CP089604.1
CP089600.1
CP089599.1
CP089587.1
CP089596.1
CP089595.1
CP089594.1
AP025341.1
CP089537.1
CP089535.1
CP089534.1
CP089533.1
CP089552.1
CP089547.1
CP089546.1
CP089545.1
CP089544.1
CP089543.1
CP089542.1
CP089541.1
CP089540.1
CP089539.1
CP089531.1
CP089470.1
CP089469.1
CP089467.1
CP089449.1
CP089447.1
CP089446.1
CP089390.1
CP089389.1
CP089388.1
CP089387.1
CP089386.1
CP089314.1
CP089413.1
CP089412.1
CP089402.1
CP089401.1
CP089400.1
CP089410.1
CP089409.1
CP089408.1
CP089406.1
CP089405.1
CP089404.1
CP089384.1
CP089398.1
CP089397.1
CP089396.1
CP089394.1
CP089393.1
CP089318.1
CP089324.1
CP089323.1
CP089322.1
CP089321.1
CP089320.1
AP025338.1
AP025337.1
AP025336.1
AP025335.1
AP024581.1
AP024580.1
AP024578.1
AP024577.1
AP024575.1
AP024574.1
AP024573.1
AP024571.1
AP024569.1
CP089300.1
CP089299.1
CP089298.1
CP089297.1
MZ773210.1
CP080439.1
CP080438.1
NZ_AP019532.1
CP088287.1
CP088286.1
CP088284.1
CP088291.1
CP088290.1
CP088289.1
CP088293.1
CP088276.1
CP088275.1
CP088274.1
CP088025.1
CP088024.1
CP088023.1
CP089239.1
CP089237.1
CP089235.1
CP089273.1
CP089271.1
CP076059.1
CP076058.1
CP076057.1
CP076056.1
CP076055.1
CP076054.1
CP089232.1
CP089213.1
CP089219.1
CP089217.1
CP089210.1
CP089208.1
CP089141.1
CP089140.1
CP089139.1
CP089138.1
CP089137.1
CP089136.1
CP089135.1
CP089134.1
MN918444.1
MN918443.1
MN918442.1
MN918441.1
MT813426.1
MT349902.1
MT349901.1
MT349900.1
MT349899.1
MT349898.1
MT349897.1
MT349896.1
MT349895.1
MT349894.1
MT349893.1
MT349892.1
MT349891.1
MT349890.1
MT349889.1
MW836073.1
MZ581331.1
MN868655.1
MN868654.1
MN868653.1
MN868652.1
MN868651.1
MN868650.1
MT598646.1
MT549900.1
CP089164.1
CP089163.1
CP089166.1
CP089160.1
CP089155.1
CP089158.1
CP081190.2
CP016721.2
CP089099.1
CP089098.1
CP089153.1
CP089152.1
CP089151.1
CP089150.1
CP089149.1
CP080404.1
CP070337.2
CP070335.2
CP080402.1
CP080374.1
CP080373.1
CP080372.1
CP080371.1
CP080171.1
CP080170.1
CP080169.1
CP080168.1
CP080167.1
CP080166.1
CP080165.1
CP080164.1
CP080162.1
CP080161.1
CP080160.1
CP080159.1
CP080158.1
CP080157.1
CP080156.1
CP080145.1
CP080144.1
CP080143.1
CP080142.1
CP080141.1
CP080140.1
CP080154.1
CP080153.1
CP080152.1
CP080151.1
CP080150.1
CP080149.1
CP080148.1
CP080147.1
CP080176.1
CP080175.1
CP080174.1
CP080173.1
CP080132.1
CP080131.1
CP080130.1
CP080129.1
CP080128.1
CP080127.1
CP080138.1
CP080137.1
CP080136.1
CP080135.1
CP080134.1
CP080125.1
CP080124.1
CP080123.1
CP080122.1
CP072807.1
CP072806.1
CP072805.1
CP072804.1
CP072803.1
CP070336.1
CP070334.1
CP063366.1
CP063365.1
CP063364.1
CP063363.1
CP089033.1
CP089037.1
CP089035.1
CP089030.1
CP089029.1
CP089028.1
CP089027.1
CP089026.1
CP089025.1
CP089020.1
CP089019.1
CP089018.1
CP089017.1
CP089016.1
CP089015.1
CP088984.1
CP088983.1
CP089011.1
CP089010.1
CP089009.1
CP089008.1
CP089007.1
CP089006.1
CP089005.1
CP089004.1
CP089003.1
CP089002.1
CP088996.1
CP088995.1
CP088994.1
CP088993.1
CP088992.1
CP089000.1
CP088999.1
CP088998.1
CP088987.1
CP088986.1
CP089013.1
CP088990.1
CP088989.1
CP088910.1
CP088909.1
CP088908.1
CP088907.1
CP088977.1
CP088976.1
CP088967.1
CP088966.1
CP088951.1
CP088950.1
CP088949.1
CP088948.1
CP088947.1
CP088946.1
CP088945.1
CP088944.1
CP088942.1
CP088941.1
CP088940.1
CP088939.1
CP088938.1
CP088937.1
CP083083.1
CP083082.1
CP083080.1
CP083079.1
CP083078.1
CP083077.1
CP083074.1
CP083073.1
CP083072.1
CP083071.1
CP083069.1
CP083068.1
CP083067.1
CP083065.1
CP083064.1
CP083062.1
CP083061.1
CP083060.1
CP083059.1
CP083058.1
CP083057.1
CP083054.1
CP083053.1
CP083052.1
CP083050.1
CP083049.1
CP083048.1
CP083046.1
CP083045.1
CP083044.1
CP083042.1
CP083041.1
CP083040.1
CP083038.1
CP083037.1
CP083035.1
CP083034.1
CP083033.1
CP083031.1
CP083030.1
CP083029.1
CP083028.1
CP083027.1
CP083025.1
CP083024.1
CP083023.1
CP083022.1
CP083020.1
CP083019.1
CP083018.1
CP083017.1
CP083015.1
CP083014.1
CP083013.1
CP083012.1
CP083010.1
CP083009.1
CP083008.1
CP083006.1
CP083005.1
CP083004.1
CP083003.1
CP083002.1
CP083001.1
CP082999.1
CP082998.1
CP082997.1
CP082996.1
CP082994.1
CP082993.1
CP082992.1
CP082991.1
CP082990.1
CP082989.1
CP082987.1
CP082986.1
CP082984.1
CP082983.1
CP082982.1
CP082981.1
CP082980.1
CP082979.1
CP082977.1
CP082976.1
CP082974.1
CP082973.1
CP082972.1
CP082970.1
CP082969.1
CP082968.1
CP088849.1
CP088848.1
CP088847.1
CP088846.1
CP088845.1
CP088844.1
CP088843.1
CP088842.1
CP088854.1
CP088853.1
CP088852.1
CP088859.1
CP088858.1
CP088857.1
CP088856.1
CP088863.1
CP088862.1
CP088861.1
CP088841.1
CP088840.1
CP088868.1
CP088867.1
CP088871.1
CP088870.1
CP088865.1
CP088873.1
CP088832.1
CP088831.1
CP088830.1
CP088836.1
CP088793.1
CP088792.1
CP088791.1
CP088838.1
CP088817.1
CP088816.1
CP088815.1
CP088814.1
CP088813.1
CP088819.1
CP088827.1
CP088803.1
CP088801.1
CP088799.1
CP088798.1
CP088797.1
CP088806.1
CP088805.1
CP088825.1
CP088824.1
CP088823.1
CP088821.1
CP088811.1
CP088810.1
CP088809.1
CP088807.1
CP088796.1
CP088794.1
CP088834.1
CP088778.1
CP088777.1
CP088789.1
CP088788.1
CP088787.1
CP088785.1
CP088739.1
CP088738.1
CP088784.1
CP088783.1
CP088781.1
CP088775.1
CP088774.1
CP088772.1
CP088733.1
CP088732.1
CP088731.1
CP088730.1
CP088766.1
CP088765.1
CP088753.1
CP088752.1
CP088751.1
CP088750.1
CP088749.1
CP088748.1
CP088747.1
CP088746.1
CP088745.1
CP088780.1
CP088763.1
CP088762.1
CP088761.1
CP088728.1
CP088727.1
CP088726.1
CP088770.1
CP088769.1
CP088767.1
CP088759.1
CP088758.1
CP088757.1
CP088756.1
CP088755.1
CP088736.1
CP088735.1
CP088743.1
CP088742.1
CP088741.1
CP088702.1
CP088706.1
CP088705.1
CP088704.1
CP088700.1
CP088699.1
CP088724.1
CP088715.1
CP088713.1
CP088712.1
CP088697.1
CP088696.1
CP088695.1
CP088711.1
CP088709.1
CP088680.1
CP088679.1
CP088678.1
CP088691.1
CP088690.1
CP088689.1
CP088688.1
CP088686.1
CP088685.1
CP088684.1
CP088693.1
CP088708.1
CP088682.1
CP088676.1
CP088675.1
CP088674.1
CP088721.1
CP088720.1
CP088718.1
CP088717.1
CP088716.1
CP088672.1
CP088671.1
CP088670.1
CP088669.1
CP088667.1
CP088666.1
CP088640.1
CP088639.1
CP088638.1
CP088664.1
CP088663.1
CP088659.1
CP088657.1
CP088655.1
CP088661.1
CP088647.1
CP088646.1
CP088653.1
CP088651.1
CP088631.1
CP088630.1
CP088642.1
CP088636.1
CP088635.1
CP088634.1
CP088633.1
CP088644.1
CP088650.1
CP088648.1
CP088628.1
CP088611.1
CP088610.1
CP088623.1
CP088622.1
CP088626.1
CP088625.1
CP088601.1
CP088600.1
CP088616.1
CP088615.1
CP088614.1
CP088591.1
CP088590.1
CP088589.1
CP088588.1
CP088587.1
CP088586.1
CP088585.1
CP088608.1
CP088606.1
CP088605.1
CP088604.1
CP088603.1
CP088620.1
CP088619.1
CP088618.1
CP088595.1
CP088594.1
CP088599.1
CP088597.1
CP088583.1
CP088579.1
CP088581.1
CP088577.1
CP088575.1
CP088574.1
CP088563.1
CP088562.1
CP088561.1
CP088573.1
CP088572.1
CP088571.1
CP088569.1
CP088568.1
CP088567.1
CP088565.1
CP088528.1
CP088527.1
CP088550.1
CP088549.1
CP088548.1
CP088554.1
CP088552.1
CP088546.1
CP088544.1
CP088543.1
CP088533.1
CP088532.1
CP088531.1
CP088530.1
CP088559.1
CP088558.1
CP088557.1
CP088556.1
CP088519.1
CP088518.1
CP088517.1
CP088525.1
CP088524.1
CP088523.1
CP088522.1
CP088521.1
CP088541.1
CP088540.1
CP088539.1
CP088538.1
CP088537.1
CP088536.1
CP088535.1
CP088511.1
CP088510.1
CP088513.1
CP088515.1
CP088493.1
CP088492.1
CP088491.1
CP088508.1
CP088507.1
CP088497.1
CP088495.1
CP088505.1
CP088504.1
CP088503.1
CP088502.1
CP088501.1
CP088499.1
CP088498.1
CP088482.1
CP088481.1
CP088480.1
CP088472.1
CP088471.1
CP088470.1
CP088469.1
CP088478.1
CP088477.1
CP088476.1
CP088475.1
CP088489.1
CP088488.1
CP088487.1
CP088484.1
CP088483.1
CP088467.1
CP088465.1
CP088464.1
CP088450.1
CP088449.1
CP088462.1
CP088460.1
CP088459.1
CP088458.1
CP088457.1
CP088455.1
CP088454.1
CP088453.1
CP088448.1
CP088447.1
CP088446.1
CP088445.1
CP088444.1
CP088426.1
CP088425.1
CP088424.1
CP088423.1
CP088422.1
CP088442.1
CP088441.1
CP088440.1
CP088439.1
CP088438.1
CP088437.1
CP088432.1
CP088431.1
CP088430.1
CP088429.1
CP088428.1
CP088435.1
CP088434.1
CP088412.1
CP088411.1
CP088405.1
CP088404.1
CP088416.1
CP088415.1
CP088420.1
CP088419.1
CP088418.1
CP088403.1
CP088402.1
CP088401.1
CP088410.1
CP088409.1
CP088399.1
CP088398.1
CP088396.1
CP088395.1
CP088394.1
CP088379.1
CP088378.1
CP088377.1
CP088376.1
CP088375.1
CP088392.1
CP088391.1
CP088389.1
CP088388.1
CP088373.1
CP088372.1
CP088371.1
CP088386.1
CP088385.1
CP088384.1
CP088382.1
CP088380.1
CP088355.1
CP088354.1
CP088353.1
CP088362.1
CP088361.1
CP088360.1
CP088359.1
CP088358.1
CP088357.1
CP088365.1
CP088364.1
CP088350.1
CP088349.1
CP088347.1
CP088368.1
CP088367.1
CP088345.1
CP078128.1
CP078127.1
CP078126.1
CP078125.1
CP078124.1
CP078123.1
CP075485.1
CP075483.1
CP075482.1
CP075481.1
CP075479.1
CP075478.1
CP075476.1
CP075475.1
CP075473.1
CP075488.1
CP075486.1
CP075471.1
CP075470.1
CP075468.1
CP075467.1
CP075466.1
CP075464.1
CP075463.1
CP075461.1
CP072809.1
CP072810.1
CP066856.1
CP045191.1
CP045189.1
CP045188.1
CP088250.1
CP088249.1
CP088248.1
CP088246.1
CP088264.1
CP088263.1
CP088220.1
CP088219.1
AP021878.1
AP021877.1
CP065514.1
CP088027.1
CP088029.1
CP088033.1
CP088035.1
CP088037.1
CP088066.1
CP088065.1
CP088063.1
CP088039.1
CP088070.1
CP088068.1
CP088041.1
CP088045.1
CP088043.1
CP088047.1
CP088049.1
CP088051.1
CP088053.1
CP088055.1
CP088072.1
CP088057.1
CP088059.1
CP088061.1
CP087572.1
CP087571.1
AP025210.2
AP025206.2
CP084985.1
CP083722.1
CP088103.1
CP088102.1
CP088101.1
CP088108.1
CP088107.1
CP088106.1
CP088105.1
CP088118.1
CP088117.1
CP088116.1
CP088115.1
CP088114.1
CP088099.1
CP088098.1
CP088097.1
CP088096.1
CP088112.1
CP088111.1
CP088110.1
CP088094.1
CP088093.1
CP088092.1
CP088091.1
CP088082.1
CP088079.1
CP088078.1
CP088077.1
CP088021.1
CP088031.1
OL348380.1
OL348379.1
OK324136.1
MW836072.1
MW821651.1
AP025215.1
AP025222.1
CP088013.1
CP088012.1
CP088011.1
CP088009.1
CP087988.1
CP087984.1
CP087982.1
AP024844.2
AP024925.1
AP024923.1
AP024922.1
MW079479.1
CP033248.1
CP033246.1
CP063847.1
CP063846.1
CP087721.1
CP087720.1
MZ398018.1
MW148604.1
CP052793.1
CP052788.1
CP052786.1
CP052781.1
CP052779.1
AP025203.1
AP025202.1
AP025201.1
AP025200.1
AP025199.1
AP025198.1
AP025197.1
CP085635.1
CP080335.1
CP080334.1
CP087962.1
CP087961.1
CP087960.1
CP087956.1
CP087955.1
CP087878.1
CP087764.1
CP087762.1
CP087709.1
CP087708.1
CP087707.1
CP087718.1
CP087717.1
CP087697.1
CP087713.1
CP087698.1
AP025278.1
AP025279.1
CP087684.1
CP087687.1
CP087682.1
CP087679.1
CP087286.1
CP087285.1
CP087284.1
CP087283.1
CP087282.1
CP087281.1
CP087672.1
CP087671.1
CP087670.1
CP087599.1
CP087582.1
CP087581.1
CP087579.1
CP087577.1
CP087576.1
CP087575.1
CP087574.1
CP087573.1
CP087596.1
CP087595.1
CP087378.1
OK210095.1
OK210094.1
MZ836809.1
MZ836808.1
MZ836807.1
MZ836806.1
MZ836804.1
MZ836803.1
MZ836802.1
MZ836801.1
MZ836800.1
MZ836799.1
MZ836798.1
MZ836797.1
MZ836796.1
MZ836805.1
MZ857202.1
AP025276.1
AP025274.1
CP087279.1
CP087158.1
CP087157.1
CP087105.1
CP087104.1
CP086677.1
CP086676.1
CP086675.1
CP086674.1
CP086673.1
CP086672.1
CP086670.1
CP086669.1
CP086668.1
CP086667.1
CP086666.1
CP086665.1
CP074712.1
CP074711.1
CP074709.1
CP074708.1
CP074707.1
CP074586.1
CP076624.1
CP076622.1
CP076621.1
CP087141.1
CP087140.1
CP087163.1
CP087162.1
CP087161.1
CP081506.1
CP081503.1
CP087089.1
CP087088.1
CP087087.1
CP087086.1
CP087085.1
CP087084.1
CP087081.1
CP087080.1
CP087079.1
CP087078.1
CP087077.1
CP087076.1
CP087075.1
CP087074.1
CP087072.1
CP087071.1
CP087070.1
CP087069.1
CP087068.1
CP087067.1
CP087065.1
CP087064.1
CP087063.1
CP087062.1
CP087061.1
CP087060.1
CP087041.1
CP087040.1
CP087039.1
CP087036.1
CP087033.1
CP087050.1
CP087049.1
CP087048.1
CP087047.1
CP087043.1
CP087058.1
CP087057.1
CP087056.1
CP087055.1
CP087054.1
CP087053.1
CP087052.1
CP087024.1
CP087023.1
CP087022.1
CP087021.1
CP087020.1
CP087019.1
CP087031.1
CP087030.1
CP087029.1
CP087028.1
CP087027.1
CP087026.1
CP087015.1
CP087014.1
CP087013.1
CP087012.1
CP087011.1
CP087010.1
CP087008.1
CP087007.1
CP087006.1
CP087005.1
CP087004.1
CP087003.1
CP086978.1
CP086975.1
CP086973.1
CP086972.1
CP086991.1
CP086990.1
CP086989.1
CP086988.1
CP086987.1
CP087097.1
CP087096.1
CP087095.1
CP087094.1
CP087093.1
CP087092.1
CP086985.1
CP086984.1
CP086983.1
CP086982.1
CP086981.1
CP086980.1
CP086968.1
CP086967.1
CP086966.1
CP086965.1
CP086964.1
CP087001.1
CP087000.1
CP086999.1
CP086998.1
CP086997.1
CP086996.1
CP086961.1
CP086958.1
CP086957.1
CP086956.1
CP086955.1
CP086929.1
CP086927.1
CP086926.1
CP086925.1
CP086924.1
CP086922.1
CP086920.1
CP086953.1
CP086952.1
CP086951.1
CP086950.1
CP086949.1
CP086948.1
CP086918.1
CP086917.1
CP086916.1
CP086915.1
CP086914.1
CP086937.1
CP086936.1
CP086935.1
CP086934.1
CP086933.1
CP086932.1
CP086931.1
CP086946.1
CP086945.1
CP086944.1
CP086943.1
CP086942.1
CP086941.1
CP086940.1
CP086939.1
CP086900.1
CP086899.1
CP086898.1
CP086897.1
CP086896.1
CP086895.1
CP086907.1
CP086906.1
CP086905.1
CP086904.1
CP086903.1
CP086902.1
CP086893.1
CP086892.1
CP086891.1
CP086890.1
CP086889.1
CP086888.1
CP086887.1
CP086885.1
CP086884.1
CP086882.1
CP086881.1
CP086880.1
CP086879.1
CP086878.1
CP086876.1
CP086875.1
CP086874.1
CP086873.1
CP086872.1
CP086871.1
CP086853.1
CP086852.1
CP086851.1
CP086850.1
CP086849.1
CP086848.1
CP086869.1
CP086868.1
CP086867.1
CP086866.1
CP086865.1
CP086864.1
CP086863.1
CP086861.1
CP086860.1
CP086859.1
CP086858.1
CP086857.1
CP086856.1
CP086855.1
CP086846.1
CP086845.1
CP086843.1
CP086842.1
CP086841.1
CP086838.1
CP086837.1
CP086836.1
CP086835.1
CP086834.1
CP086833.1
CP086831.1
CP086830.1
CP086829.1
CP086828.1
CP086827.1
CP086797.1
CP086796.1
CP086795.1
CP086794.1
CP086793.1
CP086792.1
CP086791.1
CP086823.1
CP086822.1
CP086821.1
CP086820.1
CP086819.1
CP086818.1
CP086817.1
CP086789.1
CP086788.1
CP086787.1
CP086786.1
CP086785.1
CP086784.1
CP086815.1
CP086814.1
CP086813.1
CP086812.1
CP086811.1
CP086810.1
CP086805.1
CP086804.1
CP086803.1
CP086802.1
CP086801.1
CP086800.1
CP086799.1
CP086782.1
CP086781.1
CP086778.1
CP086774.1
CP086773.1
CP086772.1
CP086771.1
MZ396393.1
AP025272.1
AP025271.1
AP025269.1
CP071946.1
CP071945.1
AP025263.1
CP086386.1
CP086385.1
CP086384.1
CP086383.1
CP086382.1
CP086381.1
AP025159.1
AP023422.1
AP023421.1
AP023419.1
AP023417.1
AP023416.1
CP086658.1
CP086663.1
CP086614.1
CP086613.1
CP086612.1
CP086611.1
CP086617.1
CP086619.1
CP086621.1
CP086603.1
CP086602.1
CP086601.1
CP086600.1
CP073372.1
CP073371.1
CP073370.1
CP073369.1
CP073368.1
CP073367.1
CP070376.1
CP070375.1
CP069192.1
CP069191.1
CP069190.1
CP069189.1
CP040333.1
CP040332.1
CP040329.1
CP085038.1
CP044124.1
CP045635.1
CP045634.1
CP045633.1
CP045632.1
CP045630.1
CP045629.1
CP045628.1
CP045626.1
CP045625.1
CP045624.1
CP045623.1
CP045621.1
CP045620.1
CP045619.1
CP045618.1
CP082229.1
CP082228.1
CP082895.1
CP082894.1
CP082226.1
CP082222.1
CP082221.1
CP082220.1
CP082219.1
CP086352.1
CP086343.1
CP086557.1
CP086337.1
CP086339.1
CP086335.1
CP063696.1
CP063695.1
CP086410.1
CP086409.1
CP086593.1
CP086565.1
CP086563.1
CP086562.1
CP086561.1
CP086567.1
CP086559.1
CP086407.1
CP086406.1
CP086415.1
CP086414.1
CP086413.1
CP060045.1
CP060043.1
CP071072.1
CP071071.1
CP067077.1
CP067076.1
CP067075.1
CP067074.1
CP067073.1
CP067072.1
CP086389.1
CP086388.1
CP086387.1
CP083579.1
CP083578.1
CP083577.1
CP083576.1
CP086065.1
CP083386.1
CP083384.1
CP083381.1
CP086329.1
CP063981.1
CP080537.1
CP086300.1
AP025255.1
AP025254.1
AP025253.1
CP083538.1
CP083533.1
CP083532.1
CP083531.1
CP083529.1
CP083528.1
CP083525.1
CP083524.1
CP083523.1
CP083522.1
CP083521.1
CP083520.1
CP083519.1
CP083518.1
CP083516.1
CP083515.1
CP083514.1
CP083513.1
CP083511.1
CP083510.1
CP083509.1
CP083508.1
CP083507.1
CP083506.1
CP083505.1
CP083504.1
CP083502.1
CP083501.1
CP083500.1
CP083499.1
CP083498.1
CP083496.1
CP083495.1
CP083494.1
CP083493.1
CP083491.1
CP083490.1
CP083489.1
CP083488.1
CP083487.1
CP083486.1
CP083485.1
CP083484.1
CP083483.1
CP083482.1
CP083480.1
CP083479.1
CP085790.1
CP085789.1
CP085872.1
CP085055.1
CP086110.1
CP086109.1
CP086108.1
CP086107.1
CP086117.1
CP086116.1
CP086115.1
CP086114.1
CP086113.1
CP086112.1
CP045215.1
CP045214.1
CP045212.1
CP045211.1
CP045210.1
CP083167.1
CP083166.1
CP083165.1
CP083164.1
CP083163.1
CP083162.1
CP083161.1
CP083160.1
CP083159.1
CP083158.1
CP083157.1
CP083155.1
CP083154.1
CP083153.1
CP083151.1
CP083150.1
CP083149.1
CP083148.1
CP083147.1
CP083146.1
CP083145.1
CP083143.1
CP083142.1
CP083140.1
CP083139.1
CP083138.1
CP083137.1
CP083136.1
CP083135.1
CP083133.1
CP083132.1
CP083131.1
CP083128.1
CP083126.1
CP083125.1
CP083124.1
CP083123.1
CP083122.1
CP083121.1
CP083120.1
CP083119.1
CP083117.1
CP083115.1
CP083113.1
CP083112.1
CP083111.1
CP083109.1
CP083108.1
CP083107.1
CP083106.1
CP083105.1
CP083104.1
CP083103.1
CP083102.1
CP083100.1
CP083099.1
CP083098.1
CP083097.1
CP083096.1
CP083095.1
CP083092.1
CP083091.1
CP083090.1
CP083089.1
CP083088.1
CP083087.1
CP083086.1
CP086290.1
CP086289.1
CP086288.1
CP086264.1
CP086263.1
CP086262.1
CP086261.1
CP086260.1
CP086258.1
CP086286.1
MW762473.1
CP070361.1
CP070360.1
CP070359.1
CP070365.1
CP070364.1
CP070363.1
MT801092.1
MT801091.1
MT801090.1
AP025033.1
CP086255.1
CP086212.1
CP086211.1
CP086210.1
CP086209.1
CP086135.1
CP086134.1
CP086062.1
CP086021.1
CP086017.1
CP086014.1
MK621014.1
MK621011.1
CP085879.1
CP085878.1
CP085877.1
CP085881.1
MW665564.1
MW665563.1
CP084700.1
CP084699.1
CP084698.1
CP084697.1
CP085993.1
CP085992.1
CP085991.1
CP085999.1
CP085998.1
CP085917.1
CP085916.1
CP085915.1
CP085914.1
CP085913.1
CP085912.1
CP085911.1
CP085910.1
CP085909.1
CP085908.1
CP085907.1
CP085886.1
CP085905.1
CP085904.1
CP085903.1
CP085902.1
CP085901.1
CP085900.1
CP085899.1
CP085898.1
CP085897.1
CP085896.1
CP085895.1
CP085893.1
CP085892.1
CP085891.1
CP085890.1
CP085986.1
CP085982.1
CP085980.1
CP085985.1
CP085984.1
CP085989.1
CP085884.1
CP085883.1
CP085946.1
CP085937.1
CP085950.1
CP085948.1
CP085920.1
CP085956.1
CP085934.1
CP085933.1
CP085924.1
CP053485.1
CP053484.1
CP053483.1
CP085846.1
CP085845.1
CP085526.1
MW553858.1
MZ666126.1
MW557326.1
AP022841.1
AP022840.1
CP083953.1
CP085500.1
CP085499.1
CP085503.1
CP085502.1
CP085509.1
CP085508.1
CP085507.1
CP085513.1
CP085512.1
CP085511.1
CP085307.1
CP085306.1
CP085305.1
CP085304.1
CP085303.1
CP085302.1
CP085703.1
CP085702.1
CP085701.1
CP085700.1
CP085705.1
CP085698.1
CP085697.1
CP024189.1
CP024188.1
CP024187.1
CP024186.1
CP017939.1
CP017937.1
CP017936.1
CP017935.1
CP017933.1
CP017932.1
CP017931.1
CP017930.1
CP017929.1
CP010358.1
CP010357.1
CP010356.1
CP010355.1
CP010354.1
CP010353.1
CP010352.1
CP010351.1
CP000865.1
CP000864.1
CP085523.1
CP085522.1
CP085521.1
CP085520.1
CP085519.1
CP085518.1
CP085528.1
CP085527.1
CP085489.1
CP085623.1
CP085628.1
CP085621.1
CP085541.1
CP085540.1
CP085539.1
CP085538.1
CP085537.1
CP085536.1
CP085535.1
CP085534.1
MN129785.1
AP025244.1
AP025243.1
AP025242.1
AP025241.1
AP025239.1
AP025238.1
AP025237.1
AP025236.1
AP025234.1
AP025233.1
MF521836.2
CP061362.1
CP067351.1
CP067350.1
CP067349.1
CP067357.1
CP067356.1
CP067355.1
CP067354.1
CP085484.1
CP085483.1
CP085482.1
CP085469.1
CP085467.1
CP085466.1
CP085480.1
CP085479.1
MH782635.1
AP025207.1
AP025208.1
AP025211.1
AP025212.1
AP025213.1
AP025216.1
AP025217.1
AP025218.1
AP025219.1
AP025221.1
AP025223.1
CP081476.1
CP081475.1
CP081474.1
CP081473.1
CP081471.1
CP081469.1
CP081468.1
CP081467.1
CP081465.1
CP081464.1
CP081463.1
CP081462.1
CP081460.1
CP074588.1
CP085343.1
CP085342.1
CP085341.1
CP085340.1
CP085339.1
CP085338.1
CP085337.1
CP085531.1
CP085299.1
CP085298.1
CP085297.1
CP085296.1
CP085295.1
CP085293.1
CP085292.1
CP085290.1
CP085288.1
CP085287.1
CP085286.1
CP085285.1
CP085201.1
CP085191.1
CP085190.1
CP085189.1
CP085187.1
CP085186.1
CP085185.1
CP085184.1
CP085142.1
CP085141.1
CP085139.1
CP085138.1
CP085108.1
CP085107.1
CP085174.1
CP085334.1
CP085333.1
CP085332.1
CP085331.1
CP085330.1
CP085329.1
CP085328.1
CP085325.1
CP084920.1
CP084919.1
CP084918.1
CP084917.1
CP083460.1
CP083459.1
CP083458.1
CP083457.1
CP083456.1
CP083374.1
CP083373.1
CP083372.1
CP058290.1
MK621012.1
MK621009.1
MK621013.1
MK621010.1
MK621008.1
CP001255.1
CP001254.1
CP001253.1
CP000894.1
CP000893.1
CP000892.1
CP000754.1
CP000567.1
CP000566.1
CP000565.1
CP000564.1
AP025192.1
AP025191.1
AP025190.1
AP025189.1
AP025188.1
AP025187.1
CP038993.1
CP038990.1
CP038989.1
CP038986.1
CP038985.1
CP038982.1
CP038981.1
CP038978.1
CP038977.1
CP038666.1
CP038665.1
CP053369.1
CP063690.1
CP063689.1
CP063693.1
CP063692.1
CP063699.1
CP066515.1
CP066514.1
CP066513.1
CP073211.1
CP073210.1
MZ934388.1
MZ230002.1
MZ127846.1
MZ147620.1
MZ147616.1
MZ147614.1
MZ606383.1
CP052783.1
CP080957.1
CP080956.1
CP084909.1
CP084240.1
CP084239.1
CP084238.1
CP084237.1
CP084236.1
CP084234.1
CP084233.1
CP084232.1
CP084231.1
CP084230.1
CP083957.1
CP079234.1
CP083955.1
CP047398.1
CP047397.1
CP085068.1
CP085067.1
CP085066.1
CP085065.1
CP085064.1
CP085079.1
CP085078.1
CP085077.1
CP085076.1
CP085075.1
CP085073.1
CP085072.1
CP085071.1
CP085070.1
CP085062.1
CP085061.1
CP085059.1
CP085058.1
CP085057.1
CP080245.1
CP080244.1
CP080242.1
CP052818.1
CP052840.1
CP052838.1
CP052836.1
CP052834.1
CP052832.1
CP052830.1
CP052828.1
CP052826.1
CP052824.1
CP052822.1
CP052820.1
CP052814.1
CP052812.1
CP052810.1
CP052808.1
CP052806.1
CP052800.1
CP052799.1
CP052797.1
CP052795.1
CP052804.1
CP052802.1
CP002443.1
CP085040.1
CP084913.1
CP084912.1
CP084905.1
CP084904.1
CP084903.1
CP084902.1
CP084901.1
CP084929.1
CP084928.1
CP084927.1
CP084926.1
CP084989.1
CP084988.1
CP084987.1
CP084875.1
CP084817.1
CP084816.1
CP084815.1
CP084814.1
CP084813.1
CP084812.1
CP084811.1
CP084810.1
CP084809.1
CP084808.1
CP084807.1
CP084869.1
CP084877.1
CP084842.1
CP084841.1
CP084840.1
CP084839.1
CP084838.1
CP084837.1
CP084836.1
CP084835.1
CP084834.1
CP084833.1
CP084832.1
CP084831.1
CP084851.1
CP084850.1
CP084849.1
CP084848.1
CP084847.1
CP084846.1
CP084845.1
CP084844.1
CP084855.1
CP084854.1
CP084853.1
CP084872.1
CP084865.1
CP084864.1
CP084863.1
CP084862.1
CP084861.1
CP084824.1
CP084828.1
CP084827.1
CP084826.1
CP084805.1
CP084804.1
CP084802.1
CP084801.1
CP084800.1
CP084799.1
CP084798.1
CP084797.1
CP084796.1
CP084795.1
CP084794.1
CP084793.1
CP084792.1
CP084791.1
CP084790.1
CP084776.1
CP084775.1
CP084774.1
CP084773.1
CP084772.1
CP084771.1
CP084822.1
CP084821.1
CP084820.1
CP084819.1
CP084858.1
CP084857.1
CP084867.1
CP084786.1
CP084785.1
CP084784.1
CP084778.1
CP084782.1
CP084781.1
CP084780.1
CP083714.1
CP083713.1
CP083712.1
CP083711.1
CP083710.1
CP083447.1
CP083446.1
CP083236.1
CP083235.1
CP082152.1
CP082151.1
CP082150.1
CP082149.1
CP082148.1
CP084732.1
CP084731.1
CP084723.1
CP084722.1
CP084726.1
CP084725.1
CP084729.1
CP084728.1
CP084735.1
CP084734.1
CP084709.1
CP084708.1
CP084707.1
CP084706.1
LC589684.1
LC589514.1
CP084702.1
CP084526.1
CP084525.1
CP084431.1
CP084520.1
CP084423.1
CP084421.1
CP084513.1
CP084508.1
MZ475701.1
CP063758.1
CP063757.1
CP063755.1
CP063738.1
CP063737.1
CP063735.1
CP063734.1
CP063733.1
CP063732.1
CP063731.1
CP063744.1
CP063743.1
CP063741.1
CP063740.1
CP063730.1
CP063728.1
CP063727.1
CP063726.1
CP063725.1
CP063724.1
CP063723.1
CP063712.1
CP063722.1
CP063721.1
CP063719.1
CP063718.1
CP063717.1
CP063716.1
CP063715.1
CP063714.1
CP032397.1
CP032392.1
CP032391.1
CP032395.1
CP032394.1
CP032389.1
CP032388.1
CP032386.1
CP032385.1
CP084538.1
CP084537.1
CP084536.1
CP084535.1
CP084106.1
CP084105.1
CP084104.1
CP076234.1
CP076233.1
CP084666.1
CP084665.1
CP084663.1
MW864328.1
MZ089996.1
MZ065170.1
MW934262.1
MZ151539.1
MZ151538.1
MZ151537.1
MZ151536.1
MZ151535.1
MZ147619.1
MZ147618.1
MZ147617.1
MZ147615.1
MZ127849.1
MZ127848.1
MZ127847.1
MZ127845.1
MZ127844.1
MZ127843.1
MZ127842.1
MZ127841.1
MZ127840.1
MZ090010.1
MZ090009.1
MZ090008.1
MZ090007.1
MZ090006.1
MZ090005.1
MZ090004.1
MZ090003.1
MZ090002.1
MZ090001.1
MZ090000.1
MZ089999.1
MZ089998.1
MZ089997.1
MZ089995.1
MZ089994.1
MZ043158.1
MZ043157.1
MZ043156.1
MZ043155.1
MZ043154.1
MW927705.1
MZ606382.1
MZ606380.1
CP083767.1
CP066846.1
CP066845.1
CP084523.1
CP084522.1
CP084519.1
CP084518.1
CP084420.1
CP084516.1
CP084515.1
CP084512.1
CP084511.1
CP084509.1
CP084507.1
CP084396.1
CP084395.1
CP084394.1
CP076231.1
CP076244.1
CP076242.1
CP076240.1
CP076239.1
CP076238.1
CP076236.1
CP076247.1
CP076246.1
CP075565.1
CP084624.1
AP024799.1
AP024800.1
AP024801.1
AP024803.1
AP024804.1
AP024805.1
AP024806.1
AP024807.1
AP024808.1
AP024809.1
AP024810.1
AP024811.1
AP024812.1
AP024813.1
CP084597.1
CP084596.1
CP084595.1
CP084594.1
CP084593.1
CP084591.1
CP084590.1
CP084589.1
CP084588.1
CP084587.1
CP084533.1
CP084575.1
CP084574.1
CP084577.1
CP084489.1
CP084488.1
CP084487.1
CP084496.1
CP084495.1
CP084494.1
CP084493.1
CP084501.1
CP084500.1
CP084499.1
CP084498.1
CP084478.1
CP084477.1
CP084476.1
CP084475.1
CP084474.1
CP084473.1
CP084471.1
CP084470.1
CP084465.1
CP084464.1
CP084468.1
CP084467.1
NC_002061.1
CP084414.1
AP025178.1
MZ573927.1
MW207672.1
MZ004933.1
MW030687.1
AP024939.1
AP024938.1
AP024936.1
AP024935.1
AP024934.1
AP024932.1
AP024931.1
AP024930.1
AP024928.1
AP024927.1
CP077930.1
CP077914.1
CP077938.1
CP077910.1
CP077907.1
CP077896.1
CP077887.1
CP077883.1
CP077881.1
CP077879.1
CP077878.1
CP077876.1
CP077875.1
CP077935.1
CP077934.1
CP073626.1
CP073625.1
CP082712.1
CP084022.1
CP084021.1
CP073264.1
CP073263.1
CP080505.1
CP084366.1
CP084348.1
CP084335.1
CP084334.1
CP084333.1
CP084373.1
CP084363.1
CP084362.1
CP084361.1
CP084368.1
CP084393.1
CP084371.1
CP084370.1
CP084378.1
CP084329.1
CP084328.1
CP084327.1
CP084326.1
CP084325.1
CP084324.1
CP068011.1
AP025175.1
CP084295.1
CP084294.1
CP084293.1
CP084292.1
CP084291.1
CP084299.1
CP084298.1
CP084311.1
CP084310.1
CP084309.1
CP084308.1
CP084307.1
CP084306.1
CP084305.1
CP084304.1
CP084303.1
CP084302.1
CP084301.1
CP084220.1
CP084219.1
CP084218.1
CP084217.1
CP084228.1
CP084227.1
CP084226.1
CP084225.1
CP084224.1
CP084223.1
CP084247.1
CP084246.1
CP084245.1
CP066720.1
CP066725.1
CP066724.1
CP066723.1
CP066722.1
CP066729.1
CP066728.1
CP066727.1
CP016445.2
CP084171.1
CP084170.1
CP084169.1
CP084193.1
CP084191.1
CP084188.1
CP084187.1
CP084177.1
CP084176.1
CP084175.1
CP084174.1
CP084173.1
CP084164.1
CP084196.1
CP084195.1
CP083734.1
CP083733.1
CP083732.1
CP084097.1
CP084095.1
CP084094.1
CP084093.1
CP084092.1
CP084091.1
CP084060.1
CP084059.1
CP084054.1
CP084053.1
CP084052.1
CP084051.1
CP084050.1
CP084049.1
CP084048.1
CP084047.1
CP084046.1
CP084045.1
NC_001385.1
AP025168.1
AP025167.1
AP025166.1
AP025165.1
AP025164.1
AP024920.1
AP024919.1
AP024917.1
AP024915.1
AP024914.1
CP084215.1
CP084214.1
CP084213.1
KY494640.1
AP024204.1
AP022312.1
AP022311.1
AP022310.1
AP022309.1
AP022308.1
CP084003.1
CP084002.1
CP084027.1
CP084015.1
CP084013.1
CP084011.1
CP084010.1
CP084009.1
CP084006.1
CP084005.1
CP072459.1
CP072458.1
CP072457.1
MW207677.1
MW207676.1
MW207675.1
MW207674.1
MW207673.1
MW207671.1
MW207670.1
MW207669.1
MW207667.1
MW464182.1
MW192783.1
MW192782.1
CP076347.1
CP076346.1
CP076345.1
CP083946.1
CP083945.1
CP083942.1
CP083941.1
CP083940.1
CP083939.1
CP083949.1
CP083948.1
CP083929.1
CP083928.1
CP083927.1
CP083926.1
CP083925.1
CP083924.1
CP083923.1
CP083922.1
CP083921.1
CP083919.1
CP083918.1
CP083917.1
CP083916.1
CP083915.1
CP083914.1
CP083913.1
CP083902.1
CP083901.1
CP083900.1
CP083899.1
CP082289.1
CP082288.1
CP082287.1
CP082285.1
CP081961.1
CP081960.1
CP081959.1
CP039842.1
CP039841.1
CP039840.1
CP039838.1
CP038397.1
CP038396.1
CP038395.1
CP038393.1
CP038392.1
CP038391.1
CP038390.1
CP038388.1
CP038387.1
CP038385.1
CP038384.1
CP038299.1
CP038298.1
CP038297.1
CP038296.1
CP024793.1
CP024792.1
CP024791.1
CP024790.1
CP024789.1
CP024788.1
CP024787.1
CP024786.1
CP083879.1
CP083878.1
CP083876.1
CP083875.1
CP083874.1
CP083873.1
CP083896.1
CP083895.1
CP083894.1
CP083893.1
CP083892.1
CP083891.1
CP083890.1
CP083889.1
CP083887.1
CP083885.1
CP083884.1
CP083883.1
CP083882.1
CP083881.1
CP083871.1
CP083870.1
CP083868.1
CP083867.1
CP083812.1
CP083811.1
CP083810.1
CP083808.1
CP083795.1
CP083794.1
CP083793.1
CP083792.1
CP083791.1
CP083801.1
CP083800.1
CP083799.1
CP083798.1
CP083797.1
CP083783.1
CP083782.1
CP083781.1
CP083780.1
CP083779.1
CP083778.1
CP083777.1
CP083776.1
CP083774.1
CP083773.1
CP083772.1
CP083771.1
CP083770.1
CP083769.1
CP083789.1
CP083788.1
CP083787.1
CP083786.1
CP083785.1
CP077088.1
MT560003.1
MT560002.1
MT560001.1
MT560000.1
MT559999.1
MT559998.1
MT559997.1
MT559996.1
MT559995.1
MT559994.1
MT559993.1
MT559992.1
MT559991.1
MT559990.1
MT559989.1
MT559988.1
MT559987.1
MT559986.1
MT559985.1
MT551208.1
CP083750.1
CP083739.1
CP083738.1
CP083747.1
CP083745.1
CP083730.1
CP083729.1
CP083743.1
CP083742.1
CP083720.1
CP083717.1
CP083716.1
CP083708.1
CP083707.1
CP083706.1
CP083705.1
CP083704.1
CP083703.1
CP083702.1
CP083700.1
CP083699.1
CP083698.1
CP083697.1
CP083696.1
CP082953.1
CP083369.1
CP083368.1
CP083367.1
CP083412.1
CP070953.1
CP070952.1
CP083657.1
CP083591.1
CP083653.1
CP083652.1
CP083662.1
CP083661.1
CP083642.1
CP083644.1
CP083635.1
CP083634.1
CP083670.1
CP083669.1
CP083668.1
CP083667.1
CP083665.1
CP083664.1
CP083672.1
CP083639.1
CP083632.1
CP083621.1
CP083624.1
CP083615.1
CP083614.1
CP083619.1
CP083618.1
CP083617.1
CP010782.1
CP083584.1
CP083583.1
CP083581.1
CP081921.1
CP081919.1
CP081918.1
CP081915.1
CP081914.1
CP081911.1
CP081910.1
CP081909.1
CP081905.1
CP081904.1
CP081907.1
CP081900.1
CP083477.1
CP083476.1
CP083475.1
CP083474.1
CP080588.1
CP083453.1
CP083452.1
CP083450.1
CP083449.1
CP083404.1
CP083435.1
CP083365.1
CP083364.1
CP083363.1
CP083397.1
CP083428.1
CP083426.1
CP083425.1
CP083424.1
CP083420.1
CP083418.1
CP083417.1
CP083413.1
CP083394.1
CP083391.1
CP083390.1
CP068590.1
CP068589.1
CP068588.1
CP068587.1
CP068585.1
CP068584.1
CP068583.1
CP068582.1
CP068569.1
CP068568.1
CP066835.1
CP066834.1
CP044020.1
CP044019.1
CP034830.1
CP034829.1
CP034828.1
CP034827.1
CP034826.1
CP034825.1
CP034824.1
CP034823.1
CP034822.1
CP034821.1
CP034820.1
CP034833.1
CP034832.1
CP034786.1
CP034785.1
CP033636.1
CP033634.1
CP033633.1
CP033632.1
CP083351.1
CP083348.1
CP083345.1
CP083268.1
CP083266.1
CP083265.1
CP083264.1
CP083261.1
CP083260.1
CP073359.1
CP073358.1
CP073357.1
CP075571.1
CP075573.1
CP075575.1
CP075577.1
CP075579.1
CP077762.1
CP077761.1
CP070875.1
CP070874.1
CP072519.1
CP072518.1
CP072517.1
CP072516.1
CP072462.1
CP072461.1
CP032124.2
CP032122.2
CP032121.2
CP032120.2
CP032118.2
CP032117.2
CP061377.1
CP081997.1
CP081994.1
CP081992.1
CP081990.1
CP077740.1
CP077739.1
CP077744.1
CP077743.1
CP077742.1
CP079890.1
CP079889.1
CP079888.1
CP079887.1
CP079886.1
CP079885.1
CP079895.1
CP079894.1
CP079893.1
CP079892.1
CP082369.1
CP082368.1
CP082367.1
CP082366.1
CP082365.1
CP082364.1
CP083182.1
CP082832.1
CP082830.1
CP082829.1
CP082828.1
CP082812.1
CP082811.1
CP082810.1
CP082826.1
CP082825.1
CP082806.1
CP082798.1
CP082797.1
CP082804.1
CP082803.1
CP082802.1
CP082801.1
CP082800.1
CP082814.1
CP033509.1
CP033508.1
CP081766.1
CP081765.1
CP081764.1
CP081763.1
CP081811.1
CP081809.1
CP081807.1
CP081806.1
CP081761.1
CP081760.1
CP081757.1
CP081756.1
CP081754.1
CP081753.1
CP081750.1
CP081749.1
CP081747.1
CP081746.1
CP081744.1
CP081743.1
CP081741.1
CP081740.1
CP081737.1
CP081735.1
CP081734.1
CP081731.1
CP081730.1
CP081728.1
CP081727.1
CP081726.1
CP081725.1
CP081802.1
CP081799.1
CP081798.1
CP081797.1
CP081723.1
CP081722.1
CP081721.1
CP081720.1
CP081718.1
CP081716.1
CP081715.1
CP081714.1
CP081712.1
CP081710.1
CP081709.1
CP081708.1
CP081707.1
CP081705.1
CP081704.1
CP081703.1
CP081702.1
CP081700.1
CP081699.1
CP081795.1
CP081794.1
CP081793.1
CP081792.1
CP081790.1
CP081789.1
CP081788.1
CP081786.1
CP081785.1
CP081784.1
CP081783.1
CP081697.1
CP081696.1
CP081695.1
CP081694.1
CP081693.1
CP081692.1
CP081691.1
CP081781.1
CP081780.1
CP081779.1
CP081778.1
CP081777.1
CP081776.1
CP081775.1
CP081689.1
CP081688.1
CP081687.1
CP081686.1
CP081685.1
CP081773.1
CP081772.1
CP081771.1
CP081770.1
CP081769.1
CP081768.1
CP081683.1
CP081682.1
CP081681.1
CP081680.1
CP081679.1
CP081678.1
CP077663.1
CP077667.1
CP077666.1
CP077665.1
CP077669.1
CP077671.1
CP083272.1
CP083271.1
CP083270.1
CP082960.1
CP082959.1
CP082958.1
CP082957.1
CP082956.1
CP082955.1
CP082964.1
CP058324.1
CP082940.1
CP082921.1
CP082920.1
CP082919.1
CP082925.1
CP082901.1
CP082900.1
CP082899.1
CP082917.1
CP082903.1
CP082867.1
CP082864.1
CP082845.1
CP082855.1
CP082854.1
CP082853.1
CP082880.1
CP082849.1
CP082872.1
CP082877.1
CP082876.1
CP082875.1
CP082843.1
CP082838.1
AP023446.1
AP023445.1
AP023444.1
AP023443.1
AP023442.1
CP063661.1
CP063660.1
CP041986.1
CP041985.1
CP041984.1
KY984047.1
AP025157.1
AP025154.1
AP025151.1
AP025146.1
AP025030.1
CP081850.1
CP081849.1
CP082779.1
CP082795.1
CP082794.1
CP082793.1
CP082792.1
CP082758.1
CP082757.1
CP082756.1
CP082755.1
CP082754.1
CP082764.1
CP082763.1
CP082762.1
CP082761.1
CP082760.1
CP082770.1
CP082769.1
CP082768.1
CP082767.1
CP082766.1
CP082667.1
CP082680.1
CP082678.1
CP082677.1
CP082676.1
CP082675.1
CP082682.1
CP082689.1
CP082687.1
CP082685.1
CP082683.1
CP082694.1
CP082692.1
CP082700.1
CP082699.1
CP082697.1
CP082708.1
CP082703.1
CP082702.1
CP082710.1
CP082715.1
CP082725.1
CP082724.1
CP082669.1
CP082728.1
CP082732.1
CP082673.1
CP082672.1
CP082671.1
CP082657.1
CP082656.1
CP082655.1
CP082660.1
CP079741.1
CP079740.1
CP079739.1
CP079738.1
CP082746.1
CP082745.1
CP082744.1
CP082743.1
CP082742.1
CP082741.1
CP082740.1
CP082665.1
CP082664.1
CP082750.1
CP082749.1
CP082748.1
CP082738.1
CP082737.1
CP082752.1
CP082735.1
CP082734.1
CP082719.1
CP082718.1
CP082705.1
CP082722.1
CP082790.1
CP082819.1
CP082818.1
CP082817.1
MZ382872.1
MZ382871.1
MZ382870.1
MT849285.1
MT849284.1
MT849283.1
MT849282.1
MT849274.1
MW800641.1
MW800640.1
MW800639.1
MW800638.1
MW800637.1
MW800636.1
MW800635.1
MW800634.1
MT874924.1
MT874923.1
MZ670000.1
CP072192.1
CP072191.1
CP072189.1
CP065364.1
CP065363.1
CP065362.1
CP065361.1
CP065360.1
CP059545.1
CP059544.1
CP059543.1
CP061713.1
CP061712.1
CP061711.1
CP061710.1
CP061709.1
CP061708.1
CP061707.1
CP082350.1
CP082340.1
CP082339.1
CP082345.1
CP082344.1
CP082343.1
CP082342.1
CP082348.1
CP082347.1
CP082335.1
CP082334.1
CP082356.1
CP082358.1
CP082354.1
CP082353.1
CP082352.1
MZ436971.1
CP082325.1
CP082324.1
CP082329.1
CP082328.1
CP082282.1
CP082281.1
CP082265.1
CP082264.1
CP082263.1
CP082291.1
CP082268.1
CP082266.1
CP082300.1
CP082299.1
CP082298.1
CP082297.1
CP082296.1
CP082295.1
CP082294.1
CP082293.1
CP082248.1
CP082247.1
AP024663.1
AP024662.1
AP024659.1
AP024658.1
AP024656.1
AP024654.1
AP024649.1
AP024648.1
AP024645.1
AP024642.1
AP024640.1
AP024638.1
AP024635.1
AP024633.1
AP024632.1
AP024282.1
CP078011.1
CP078010.1
CP078008.1
CP078005.1
CP078003.1
CP078001.1
CP078000.1
CP077998.1
CP077996.1
CP077995.1
CP077993.1
CP077992.1
CP077991.1
CP077990.1
CP077989.1
CP077987.1
CP077986.1
CP077984.1
CP077983.1
CP077982.1
CP077980.1
CP077979.1
CP077978.1
CP077976.1
CP077975.1
CP077974.1
CP077973.1
CP077972.1
CP064404.1
CP064402.1
CP064400.1
CP064398.1
CP064396.1
CP064394.1
CP075196.1
CP075194.1
CP082239.1
CP082233.1
CP082232.1
CP082177.1
CP082176.1
CP082175.1
CP082174.1
CP082173.1
CP082172.1
CP082171.1
CP082170.1
CP082169.1
CP081963.1
CP081962.1
CP082132.1
CP082131.1
CP082130.1
CP082128.1
CP082142.1
CP082126.1
CP082125.1
CP082124.1
CP082123.1
CP082122.1
CP082121.1
AP024701.1
AP024700.1
AP024699.1
AP024698.1
AP024697.1
AP024696.1
AP024695.1
AP024693.1
AP024692.1
AP024691.1
AP024690.1
AP024689.1
AP024688.1
CP082044.1
CP082043.1
CP082042.1
CP082040.1
CP082022.1
CP082021.1
CP082020.1
CP082018.1
CP082039.1
CP082038.1
CP082036.1
CP082027.1
CP082026.1
CP082025.1
CP082023.1
CP082035.1
CP082034.1
CP082033.1
CP082031.1
CP082030.1
CP082028.1
CP082017.1
CP082016.1
CP082015.1
CP082013.1
CP082012.1
CP082011.1
CP082009.1
CP082008.1
CP082007.1
CP082006.1
CP082004.1
CP082003.1
CP082002.1
CP082000.1
CP081999.1
CP081950.1
CP081949.1
CP081948.1
CP081947.1
CP081967.1
CP081945.1
CP081318.1
CP081317.1
CP081316.1
CP081315.1
CP081353.1
CP081352.1
MZ270636.1
MZ375739.1
MT997149.1
MT997148.1
MT997147.1
MT997146.1
MT997145.1
MW218147.1
CP061037.1
CP061036.1
AP025039.1
AP025038.1
AP025037.1
AP025036.1
AP022670.1
AP022669.1
AP022668.1
AP022667.1
AP022666.1
CP081845.1
CP081926.1
CP081936.1
CP081935.1
CP081888.1
CP081887.1
CP081885.1
CP073629.1
CP073628.1
CP073787.1
CP073786.1
CP073785.1
CP073784.1
CP073790.1
CP073789.1
CP073796.1
CP073795.1
CP073794.1
CP073793.1
CP073792.1
CP081843.1
CP081842.1
CP081841.1
CP081840.1
CP081839.1
CP081859.1
CP081847.1
CP081863.1
CP081857.1
CP081856.1
CP081836.1
CP081835.1
CP081834.1
CP074090.1
CP074088.1
CP081814.1
CP081824.1
CP081823.1
CP081822.1
CP081821.1
CP081522.1
CP081671.1
CP081670.1
CP081669.1
CP081672.1
CP081523.1
CP081521.1
CP081520.1
CP081668.1
CP081510.1
CP081509.1
CP080581.1
CP080580.1
CP080579.1
CP080578.1
CP080577.1
CP080643.1
CP080642.1
CP080641.1
CP080640.1
CP080639.1
CP080638.1
CP080637.1
CP073879.1
CP073877.1
CP081497.1
AP024328.1
AP024327.1
AP024326.1
AP024325.1
MW423609.1
MW373507.1
CP081676.1
CP081675.1
CP081674.1
CP081356.1
CP081355.1
CP081349.1
CP081348.1
CP081347.1
CP081344.1
CP081343.1
CP081310.1
CP081309.1
CP081308.1
CP081307.1
NZ_CP081191.1
CP081289.1
CP081288.1
CP081298.1
CP081204.1
CP081203.1
CP081198.1
CP081197.1
CP081196.1
CP081195.1
CP081194.1
CP081193.1
CP081188.1
AP025027.1
AP025026.1
AP025025.1
AP025024.1
AP025023.1
AP025022.1
AP025021.1
AP025020.1
AP025019.1
CP032110.2
CP032106.2
CP032105.2
CP032103.2
CP081177.1
CP081176.1
CP075586.1
MZ672000.1
MZ671999.1
MZ671998.1
MZ671997.1
MZ671996.1
CP081014.1
CP081013.1
CP081012.1
CP081011.1
CP006658.1
CP069374.1
CP069373.1
CP069372.1
CP069371.1
CP080444.1
CP077945.1
CP077944.1
CP077648.1
CP077647.1
CP080771.1
CP080765.1
CP080650.1
CP080769.1
CP080768.1
CP080664.1
CP080663.1
CP080662.1
CP080758.1
CP080757.1
CP080756.1
CP080755.1
CP080754.1
CP080753.1
CP080752.1
CP080733.1
CP080732.1
CP080731.1
CP080715.1
CP080714.1
CP080713.1
CP080729.1
CP080728.1
CP080727.1
CP080721.1
CP080720.1
CP080719.1
CP080718.1
CP080717.1
CP080725.1
CP080724.1
CP080723.1
CP080701.1
CP080700.1
CP080699.1
CP080698.1
CP080744.1
CP080743.1
CP080742.1
CP080741.1
CP080740.1
CP080739.1
CP080750.1
CP080749.1
CP080748.1
CP080747.1
CP080746.1
CP080692.1
CP080691.1
CP080690.1
CP080689.1
CP080711.1
CP080710.1
CP080709.1
CP080708.1
CP080696.1
CP080695.1
CP080694.1
CP080737.1
CP080736.1
CP080735.1
CP080656.1
CP080655.1
CP080654.1
CP080653.1
CP080683.1
CP080682.1
CP080681.1
CP080680.1
CP080679.1
CP080706.1
CP080705.1
CP080704.1
CP080703.1
CP080677.1
CP080676.1
CP080675.1
CP080660.1
CP080659.1
CP080658.1
CP080687.1
CP080686.1
CP080685.1
CP080669.1
CP080668.1
CP080667.1
CP080666.1
CP080673.1
CP080672.1
CP080671.1
CP080763.1
CP080762.1
KY883660.1
CP080648.1
CP080634.1
AP025016.1
AP025015.1
AP025013.1
AP025012.1
AP025011.1
AP025010.1
AP024307.1
AP024306.1
AP024304.1
AP024303.1
AP024302.1
AP024274.1
AP024273.1
AP024272.1
AP024271.1
CP080583.1
CP080570.1
CP076732.1
CP071095.1
CP080549.1
CP080565.1
CP080563.1
CP080555.1
CP080554.1
CP080559.1
CP080558.1
CP080557.1
CP080561.1
CP072187.1
CP068284.1
CP068282.1
CP068280.1
MW415444.1
MW415443.1
MW415442.1
MW415441.1
MW415440.1
MZ312462.1
CP080541.1
CP080540.1
CP080522.1
CP080520.1
CP080517.1
CP080516.1
CP080515.1
CP080514.1
CP074072.1
CP074071.1
CP074070.1
CP074069.1
CP074068.1
CP074067.1
CP074066.1
CP074065.1
CP074064.1
CP074063.1
CP074062.1
CP074061.1
CP074060.1
CP074059.1
CP074058.1
CP074057.1
CP074056.1
CP074055.1
CP080477.1
CP080476.1
CP080475.1
CP080474.1
CP080473.1
CP080472.1
CP080471.1
CP080451.1
CP080450.1
CP080449.1
CP080448.1
CP080447.1
CP080446.1
CP080456.1
CP080455.1
CP080454.1
CP080453.1
CP080464.1
AP024827.1
AP024985.1
AP024986.1
CP077802.1
MN856144.1
MN856143.1
MN856142.1
CP078100.1
CP076091.1
CP076089.1
CP076087.1
CP074674.1
CP074106.1
CP074108.1
CP074110.1
CP000044.1
CP000043.1
CP000042.1
CP000041.1
CP000040.1
CP000047.1
CP059296.1
CP061478.1
CP067062.1
CP067061.1
CP059363.1
CP076094.1
AP024954.1
AP024953.1
AP024952.1
AP024951.1
AP024950.1
AP024949.1
AP024947.1
AP024946.1
AP024945.1
AP024944.1
AP024943.1
AP024942.1
AP024941.1
CP050190.1
CP050189.1
CP050188.1
CP049833.1
CP049832.1
CP049831.1
CP050950.1
CP050949.1
CP049856.1
CP049855.1
CP049854.1
CP049853.1
CP049848.1
CP049844.1
CP049843.1
CP049842.1
CP049841.1
CP049840.1
CP071949.1
CP071948.1
CP080360.1
CP080359.1
CP080358.1
CP080357.1
CP080356.1
CP080355.1
CP080354.1
CP080368.1
CP080367.1
CP080366.1
CP080365.1
CP080364.1
CP080363.1
CP080352.1
CP080351.1
CP080350.1
CP080349.1
CP080348.1
CP080347.1
MW264516.1
MW264515.1
MW264514.1
MW264513.1
MW264512.1
MW264511.1
MW264510.1
MW264509.1
MW264508.1
MW264507.1
MW264506.1
MW264505.1
MW264504.1
MZ643942.1
MZ098225.1
MZ098223.1
CP040839.1
CP040838.1
CP040837.1
CP040836.1
CP040835.1
CP040834.1
CP076531.1
CP076530.1
CP076529.1
CP076528.1
CP080315.1
CP080314.1
CP080313.1
CP080312.1
CP080311.1
CP080310.1
CP080308.1
CP080307.1
CP080306.1
CP080305.1
CP080304.1
CP080302.1
CP080301.1
CP080300.1
CP080299.1
CP080298.1
CP080290.1
CP080284.1
CP080283.1
CP080292.1
CP080232.1
CP080231.1
CP080230.1
CP080229.1
CP080228.1
CP080227.1
CP080226.1
CP080225.1
CP080224.1
CP080265.1
CP080264.1
CP080263.1
CP080262.1
CP080261.1
CP080234.1
CP080237.1
CP080236.1
CP080259.1
CP080258.1
CP080257.1
CP080256.1
CP080248.1
CP080254.1
CP080115.1
CP080114.1
CP080113.1
CP080112.1
CP080111.1
CP080110.1
CP080109.1
CP080108.1
CP080106.1
CP080105.1
CP080104.1
CP080103.1
CP080102.1
CP080101.1
CP080100.1
CP080094.1
CP080093.1
CP080092.1
CP066838.1
CP066837.1
CP066852.1
CP048932.1
CP048931.1
CP048930.1
CP076046.1
CP080012.1
CP080024.1
CP080023.1
CP080022.1
CP080021.1
CP080020.1
CP080019.1
CP080018.1
CP080017.1
CP080016.1
CP080015.1
CP080006.1
CP080005.1
CP080004.1
CP080003.1
CP080002.1
AP024092.1
AP024091.1
AP024090.1
AP024089.1
MN334220.1
MN334219.1
KT946773.1
CP011973.1
JN393220.1
CP072121.1
CP080035.1
MZ502219.1
MZ502218.1
MW911671.1
MW911670.1
MW911669.1
MW911668.1
MW911667.1
MW911666.1
CP079111.1
CP079990.1
CP079989.1
CP079988.1
CP079987.1
CP079986.1
CP079985.1
CP079983.1
CP079982.1
CP079968.1
CP079967.1
CP079966.1
CP079980.1
CP079979.1
CP079978.1
CP079977.1
CP079976.1
CP079975.1
CP079974.1
CP079973.1
CP079972.1
CP079954.1
CP079953.1
CP079952.1
CP079951.1
CP067344.1
CP067343.1
CP072177.1
CP072176.1
CP072175.1
CP072174.1
CP072173.1
CP072171.1
CP072170.1
CP072169.1
CP072166.1
CP072165.1
CP072164.1
CP072161.1
CP072160.1
CP072159.1
CP072158.1
CP072155.1
CP072154.1
CP072153.1
CP072150.1
CP072149.1
CP072148.1
CP072145.1
CP072144.1
CP072143.1
CP072140.1
CP072139.1
CP072138.1
CP059134.1
CP059133.1
CP059132.1
CP059131.1
CP059129.1
CP059128.1
CP059127.1
CP059126.1
CP059124.1
CP059123.1
CP059122.1
CP059121.1
CP059120.1
CP079934.1
CP079933.1
CP079932.1
CP079929.1
CP079928.1
CP079902.1
CP079901.1
CP079938.1
CP079937.1
CP079936.1
CP079897.1
CP079899.1
CP049295.1
CP049294.1
CP049293.1
CP049292.1
CP049291.1
CP063230.1
MZ127818.1
MT802099.1
MT802098.1
MT802097.1
CP079798.1
CP079797.1
CP079796.1
CP079795.1
CP079794.1
CP079793.1
CP079207.1
CP072554.1
CP072553.1
CP072552.1
CP072551.1
CP072550.1
CP072454.1
CP073765.1
CP079881.1
CP079835.1
CP079803.1
CP079817.1
CP079816.1
CP079815.1
CP079814.1
CP079813.1
CP079812.1
CP079811.1
CP079810.1
CP079809.1
CP079808.1
CP079756.1
CP079755.1
CP079761.1
CP079760.1
CP079734.1
CP079733.1
CP079732.1
CP079731.1
CP079730.1
CP079729.1
CP079728.1
CP079727.1
CP079726.1
CP079764.1
CP079763.1
CP079750.1
CP079749.1
CP079746.1
CP058291.1
CP073823.1
CP073822.1
CP073826.1
CP073825.1
CP073829.1
CP073828.1
CP024973.1
CP073832.1
CP073831.1
CP073834.1
CP073833.1
CP073838.1
CP073837.1
CP073839.1
CP073843.1
CP073842.1
CP073846.1
CP073845.1
CP073848.1
CP073851.1
CP073849.1
CP073853.1
CP073856.1
CP073854.1
CP073858.1
CP073860.1
CP073861.1
CP073864.1
CP073867.1
CP073866.1
CP073870.1
CP073868.1
CP073873.1
CP073871.1
CP073875.1
CP073882.1
CP073880.1
CP073884.1
CP073888.1
CP073886.1
CP073889.1
CP073894.1
CP073892.1
CP073896.1
CP073899.1
CP073902.1
CP073901.1
CP073903.1
CP079204.1
AP024522.1
AP024520.1
AP024519.1
MT569433.1
MZ098227.1
MZ098226.1
MZ098224.1
MZ098222.1
CP076869.1
CP076868.1
CP033327.1
CP074418.1
CP074417.1
CP074423.1
CP074422.1
CP074421.1
CP074420.1
CP079230.1
CP079229.1
CP079228.1
CP079227.1
CP079226.1
CP079697.1
CP079696.1
CP079695.1
CP079694.1
CP079693.1
CP079672.1
CP079671.1
CP079670.1
CP079669.1
CP079667.1
CP079666.1
CP079665.1
CP079664.1
CP079663.1
CP079662.1
CP079661.1
CP079660.1
CP079659.1
CP079658.1
CP079657.1
CP079656.1
CP079635.1
CP079641.1
CP079640.1
CP079639.1
CP079638.1
CP079637.1
CP079633.1
CP079632.1
CP079631.1
CP079630.1
CP079623.1
CP079622.1
CP079621.1
CP079620.1
CP079619.1
CP079618.1
CP079628.1
CP079627.1
CP079626.1
CP079625.1
CP079654.1
CP079653.1
CP079652.1
CP079651.1
CP079650.1
CP079649.1
CP079648.1
CP079647.1
CP079646.1
CP079691.1
CP079690.1
CP079689.1
CP079688.1
CP079687.1
CP079686.1
CP079685.1
CP079684.1
CP079682.1
CP079681.1
CP079680.1
CP079679.1
CP079678.1
CP079677.1
CP079676.1
CP079675.1
CP079674.1
CP079644.1
CP079643.1
CP079616.1
CP079615.1
CP079614.1
CP079613.1
CP079612.1
CP079611.1
CP079610.1
CP079609.1
CP079608.1
CP079607.1
CP079605.1
CP079604.1
CP079603.1
CP079602.1
CP079601.1
CP079600.1
CP079224.1
CP079223.1
CP079222.1
CP079221.1
CP077709.1
CP077708.1
CP077707.1
CP077705.1
CP077703.1
CP077701.1
CP077700.1
CP077698.1
CP077697.1
CP077695.1
CP077694.1
CP077692.1
CP067056.1
CP067055.1
CP067054.1
CP052763.1
CP052762.1
CP078062.1
CP078061.1
CP078060.1
CP078059.1
CP078058.1
CP078057.1
CP078019.1
CP078026.1
CP078025.1
CP078024.1
CP078023.1
CP078022.1
CP078021.1
CP078032.1
CP078031.1
CP078030.1
CP078029.1
CP078028.1
CP078037.1
CP078036.1
CP078035.1
CP078034.1
CP078044.1
CP078043.1
CP078055.1
CP078054.1
CP078053.1
CP078052.1
CP078051.1
CP078050.1
CP078049.1
CP078048.1
CP078047.1
CP078046.1
CP079171.1
CP079170.1
CP079169.1
CP079168.1
CP079167.1
CP079166.1
CP079165.1
CP079192.1
CP079191.1
CP079190.1
CP079189.1
CP079188.1
CP079187.1
CP079178.1
CP079177.1
CP079176.1
CP079175.1
CP079174.1
CP079173.1
CP079185.1
CP079184.1
CP079183.1
CP079182.1
CP079181.1
CP079180.1
CP079154.1
CP079153.1
CP079152.1
CP079151.1
CP079137.1
CP079136.1
CP079135.1
CP079134.1
CP079133.1
CP079132.1
CP079149.1
CP079148.1
CP079147.1
CP079146.1
CP079144.1
CP079143.1
CP079142.1
CP079141.1
CP079140.1
CP079139.1
CP079163.1
CP079162.1
CP079161.1
CP079160.1
CP079159.1
CP079158.1
CP079157.1
CP079156.1
CP079130.1
CP079129.1
CP079128.1
CP079127.1
CP079126.1
CP079125.1
CP079124.1
CP079123.1
CP079122.1
CP079121.1
CP079119.1
CP079118.1
CP079117.1
CP079116.1
CP079102.1
CP079101.1
CP079100.1
CP077962.1
CP077961.1
CP040554.1
CP067390.1
CP067389.1
CP067388.1
CP067387.1
CP067386.1
CP067385.1
CP067384.1
CP067383.1
CP067382.1
CP067381.1
CP074702.1
CP078512.1
CP078511.1
CP078510.1
MW242344.1
AP024479.1
AP024477.1
AP024476.1
AP024474.1
AP024472.1
CP076351.1
CP076350.1
CP076353.1
CP062259.2
CP062258.2
CP062257.2
CP062256.2
CP066778.1
CP066139.1
CP066141.1
CP078148.1
CP078147.1
CP078163.1
CP078161.1
CP078160.1
CP078041.1
CP078040.1
CP078039.1
CP039699.1
CP039698.1
CP039697.1
CP039696.1
AP024843.1
AP024842.1
AP024841.1
AP024840.1
AP024839.1
AP024838.1
AP024836.1
AP024835.1
AP024834.1
AP024833.1
AP024832.1
CP072744.1
CP072743.1
CP078135.1
CP078134.1
CP078133.1
CP078131.1
CP078130.1
CP078136.1
MW363917.1
MW363918.1
MW363916.1
MW363914.1
MW363915.1
MW363913.1
MW363912.1
MW363911.1
CP058577.1
CP058576.1
CP058575.1
CP058573.1
CP058572.1
KY000036.1
CP078095.1
AP024199.1
AP024197.1
AP024195.1
AP024193.1
AP024191.1
AP024190.1
AP024188.1
AP024186.1
AP024184.1
AP024182.1
CP078109.1
CP078108.1
CP078107.1
CP078112.1
CP078111.1
CP078016.1
MW012677.1
CP077965.1
CP077964.1
LC635857.1
CP039863.1
CP066782.1
CP051369.1
CP062073.1
CP062072.1
CP062070.1
CP062069.1
CP046430.1
CP044130.1
CP043434.1
CP039864.1
CP039862.1
CP039861.1
CP039859.1
CP039858.1
CP039857.1
CP039855.1
CP039720.1
CP039718.1
CP039717.1
CP039715.1
CP039714.1
CP078098.1
CP072896.1
CP072895.1
CP072893.1
CP072892.1
CP072890.1
CP072889.1
CP072887.1
CP072886.1
CP072885.1
CP072883.1
CP072882.1
CP072880.1
CP072879.1
CP077714.1
CP077716.1
CP065188.1
CP065187.1
CP065186.1
CP068449.1
CP065914.1
CP065913.1
CP065912.1
CP065911.1
CP065910.1
CP065909.1
CP065908.1
CP065907.1
CP065906.1
CP065905.1
CP065904.1
CP065903.1
CP065902.1
CP065901.1
CP065900.1
CP065899.1
CP065898.1
CP065897.1
CP065896.1
CP065895.1
CP065894.1
CP065893.1
CP077771.1
CP077712.1
CP077756.1
CP077737.1
CP077736.1
CP077735.1
CP077734.1
CP077733.1
CP077732.1
CP077731.1
CP077730.1
CP077729.1
CP077728.1
CP077804.1
CP039609.1
CP039608.1
CP039606.1
CP039605.1
CP039604.1
CP039602.1
CP039601.1
CP039600.1
CP039594.1
CP039598.1
CP039597.1
CP039596.1
CP039568.1
CP039584.1
CP039583.1
CP039581.1
CP039580.1
CP039592.1
CP039571.1
CP039570.1
CP039575.1
CP039574.1
CP039573.1
CP039563.1
CP039562.1
CP039566.1
CP039578.1
CP039577.1
CP039560.1
CP039559.1
CP016593.1
CP077778.1
CP077777.1
CP077776.1
CP077775.1
CP077774.1
CP077784.1
CP077783.1
CP077782.1
CP077781.1
CP077780.1
CP077748.1
CP077747.1
AP024797.1
AP024796.1
AP024794.1
AP024793.1
AP024791.1
AP024790.1
AP024789.1
AP024787.1
AP024786.1
AP024785.1
AP024783.1
AP024782.1
AP024780.1
AP024779.1
AP024777.1
AP024776.1
AP024774.1
AP024773.1
AP024771.1
AP024770.1
AP024768.1
AP024767.1
AP024765.1
AP024764.1
AP024762.1
AP024761.1
AP024759.1
AP024758.1
AP024757.1
AP024755.1
AP024754.1
AP024752.1
AP024751.1
CP050182.1
CP050181.1
CP050180.1
CP050179.1
CP077651.1
CP077650.1
CP075326.1
NZ_CP038851.1
NZ_CP039166.1
NZ_CP039165.1
CP039282.1
CP039281.1
CP039280.1
CP039278.1
CP025277.1
CP034075.1
CP025737.1
CP030796.1
CP030795.1
CP029596.1
CP029594.1
KY296096.1
CP074706.1
CP074705.1
CP074704.1
CP074703.1
HG739083.1
OU230587.1
OU230566.1
OU070197.1
OU070185.1
OU070184.1
HG796217.1
HG739084.1
CP050250.1
CP060996.1
CP060995.1
CP075329.1
CP075328.1
CP075327.1
MZ419555.1
MZ062605.1
MZ062604.1
MW296100.1
MW296099.1
MT096435.1
MW364930.1
MW999356.1
MW999355.1
MW999354.1
MW999353.1
MW999352.1
MT647837.1
CP077682.1
CP077681.1
CP064874.1
CP050317.1
CP036162.1
CP077640.1
CP077637.1
CP077636.1
CP017565.2
CP017564.2
CP077634.1
CP017563.2
CP075610.1
CP075609.1
CP075608.1
CP075607.1
CP075606.1
CP075605.1
CP074237.1
CP055228.1
CP032381.1
CP032380.1
CP032445.1
CP032448.1
CP032447.1
CP032450.1
CP075863.1
CP075862.1
CP075861.1
CP075860.1
CP075858.1
CP075857.1
CP075856.1
CP075855.1
CP075854.1
CP075853.1
CP076834.1
CP076833.1
CP076832.1
CP076831.1
CP076830.1
CP076829.1
CP076828.1
CP076827.1
CP076826.1
CP076825.1
CP076836.1
CP077677.1
CP077676.1
CP077675.1
CP077674.1
CP077435.1
CP077434.1
CP077433.1
CP077432.1
CP077431.1
CP077430.1
CP077427.1
CP037754.1
CP037753.1
CP037751.1
CP037750.1
CP074401.1
CP074400.1
CP074399.1
CP074398.1
CP074397.1
CP074396.1
CP074395.1
CP074394.1
CP077420.1
CP077419.1
CP077418.1
CP077406.1
CP077397.1
CP077391.1
CP077390.1
CP077393.1
CP077400.1
CP077402.1
CP077416.1
CP077385.1
CP077384.1
CP077383.1
CP077382.1
CP077381.1
CP077380.1
CP077358.1
CP077357.1
CP077356.1
CP077355.1
CP077354.1
CP077330.1
CP077328.1
CP077327.1
CP077326.1
CP077413.1
CP077412.1
CP077410.1
CP077349.1
CP077348.1
CP077347.1
CP077346.1
CP077345.1
CP077344.1
CP077343.1
CP077362.1
CP077310.1
CP077368.1
CP077367.1
CP077312.1
CP077307.1
CP077306.1
CP077305.1
CP077304.1
CP077364.1
CP077377.1
CP077376.1
CP077375.1
CP077374.1
CP077373.1
CP077371.1
CP077370.1
CP077341.1
CP077340.1
CP077339.1
CP077338.1
CP077324.1
CP077323.1
CP077322.1
CP077321.1
CP077335.1
CP077334.1
CP077333.1
CP077296.1
CP077295.1
CP077280.1
CP077278.1
CP077277.1
CP077276.1
CP077275.1
CP077274.1
CP077292.1
CP077269.1
CP077268.1
CP077267.1
CP077319.1
CP077318.1
CP077288.1
CP077287.1
CP077286.1
CP077285.1
CP077284.1
CP077283.1
CP077272.1
CP077271.1
CP077263.1
CP077261.1
CP077255.1
CP077254.1
CP077253.1
CP077252.1
CP077251.1
CP077316.1
CP077315.1
CP077247.1
CP077246.1
CP077245.1
CP077244.1
CP077219.1
CP077218.1
CP077216.1
CP077230.1
CP077229.1
CP077228.1
CP077227.1
CP077226.1
CP077213.1
CP077212.1
CP077240.1
CP077239.1
CP077235.1
CP077234.1
CP077233.1
CP077408.1
CP077222.1
CP077207.1
CP031381.2
CP071524.1
CP071523.1
CP019188.1
CP019187.1
CP024419.1
CP077071.1
CP077070.1
CP077069.1
CP077068.1
CP077067.1
CP077066.1
CP077065.1
CP077064.1
CP076860.1
CP076859.1
CP076861.1
CP076858.1
CP076857.1
CP076856.1
CP076554.1
CP076553.1
CP076552.1
CP076551.1
CP076550.1
CP076549.1
CP076548.1
KY296095.1
CP076555.1
MW073138.1
CP076855.1
CP076854.1
CP076850.1
CP076849.1
CP076848.1
CP076845.1
CP076844.1
CP076842.1
CP076841.1
CP076840.1
CP076705.1
CP076708.1
CP076707.1
CP076717.1
CP076716.1
CP076715.1
CP076713.1
CP076712.1
CP076711.1
CP076710.1
CP076722.1
CP059998.1
CP076696.1
CP076695.1
CP076694.1
CP076700.1
CP076699.1
CP076698.1
CP076688.1
CP076691.1
CP076690.1
CP076684.1
CP076682.1
CP076670.1
CP076655.1
CP076659.1
CP076658.1
CP058329.1
CP058328.1
CP058327.1
CP058326.1
CP052134.1
CP052868.1
CP052866.1
CP052865.1
CP045091.1
CP045090.1
CP045089.1
CP076650.1
CP076649.1
CP076648.1
CP076647.1
CP076606.1
CP076560.1
CP076559.1
CP076558.1
CP054399.1
CP054398.1
CP054402.1
CP054401.1
CP054405.1
CP054404.1
CP054408.1
CP054409.1
CP054412.1
CP076542.1
CP076541.1
CP076540.1
MW265925.1
MW265924.1
MW265923.1
MZ004973.1
MW567498.1
MW567497.1
MW978789.1
MW978788.1
CP068017.1
CP068016.1
MZ156804.1
MZ156803.1
MZ156802.1
MZ156801.1
MZ156800.1
MZ156799.1
AP012543.1
AP012542.1
CP076402.1
CP076533.1
CP076506.1
CP076512.1
CP076511.1
CP076508.1
CP065543.1
CP065542.1
CP065541.1
CP063161.1
CP063160.1
CP063159.1
CP049155.1
CP049153.1
CP049152.1
CP049151.1
CP049149.1
CP049148.1
CP049146.1
CP049145.1
CP048919.1
CP048918.1
CP048917.1
CP048916.1
CP037847.1
CP037846.1
CP037845.1
CP037856.1
CP037855.1
CP037854.1
CP037851.1
CP037850.1
CP037843.1
CP037842.1
CP037841.1
CP037838.1
CP037837.1
CP037836.1
CP037834.1
CP037833.1
CP037832.1
CP037829.1
CP037828.1
CP037826.1
CP037825.1
CP037824.1
CP037823.1
CP037819.1
CP035885.1
CP035883.1
CP035881.1
CP035880.1
CP035878.1
CP035877.1
CP035876.1
CP035875.1
CP035873.1
CP035872.1
CP035871.1
CP035869.1
CP035868.1
CP035867.1
CP035866.1
CP035864.1
CP035863.1
CP035862.1
CP035861.1
CP035859.1
CP035858.1
CP035857.1
CP035856.1
CP035854.1
CP035853.1
CP035852.1
CP035851.1
CP035849.1
CP035848.1
CP035847.1
CP035845.1
CP035844.1
CP035843.1
CP035842.1
CP035840.1
CP035839.1
CP035838.1
CP035837.1
CP035835.1
CP035834.1
CP035833.1
CP035830.1
CP035829.1
CP035828.1
CP035827.1
CP035825.1
CP035824.1
CP035823.1
CP035821.1
CP035820.1
CP035818.1
CP035816.1
CP035815.1
CP035814.1
CP035813.1
CP029276.1
CP037817.1
CP037816.1
CP037815.1
CP037814.1
CP037810.1
CP037809.1
CP037808.1
CP037807.1
CP037804.1
CP037803.1
CP037800.1
CP071316.1
CP071315.1
CP071314.1
CP071313.1
CP076452.1
CP076451.1
CP076447.1
CP076461.1
CP059440.1
CP059444.1
CP059446.1
CP059442.1
CP059438.1
CP059436.1
CP059435.1
CP059434.1
CP059433.1
CP076416.1
AP024686.1
CP073023.1
CP073022.1
CP073021.1
CP073020.1
CP073019.1
CP073018.1
CP076328.1
CP075136.1
CP058230.1
CP058229.1
CP058228.1
CP058227.1
CP058825.1
CP058824.1
CP058823.1
CP058822.1
CP058821.1
CP058820.1
CP058819.1
CP058818.1
CP058817.1
CP058816.1
CP058815.1
CP058814.1
CP058813.1
CP059025.1
CP059021.1
CP059020.1
CP059019.1
CP059018.1
CP059017.1
CP059016.1
CP059015.1
CP059014.1
CP059013.1
CP059012.1
CP059011.1
CP059010.1
CP065192.1
CP049315.1
CP059845.1
CP059844.1
CP029286.1
CP029285.1
CP029283.1
CP029282.1
CP029281.1
CP029279.1
CP029278.1
CP029274.1
CP029272.1
CP029271.1
CP029269.1
CP029268.1
CP029266.1
CP029265.1
CP048135.1
CP048134.1
CP048133.1
CP048132.1
CP048851.1
CP048850.1
CP075702.1
CP075701.1
CP075700.1
CP075699.1
CP075698.1
CP075670.1
CP075669.1
CP075668.1
CP075667.1
CP075666.1
CP075664.1
CP075657.1
CP075656.1
CP075655.1
CP075654.1
CP075653.1
CP075651.1
CP075650.1
CP075635.1
CP075634.1
CP075633.1
CP075648.1
CP075647.1
CP075646.1
CP075645.1
CP075644.1
CP075643.1
CP075642.1
CP075641.1
CP053880.1
CP045710.1
CP045709.1
CP045708.1
MW002458.1
MW590809.1
MZ171245.1
CP046730.1
LC553464.1
LC553463.1
AP024709.1
CP076296.1
CP076295.1
CP076294.1
CP076292.1
CP076300.1
CP076299.1
CP076304.1
CP076303.1
CP076302.1
CP076321.1
CP076320.1
CP076319.1
CP076317.1
CP076316.1
CP076315.1
CP076314.1
CP076313.1
CP076312.1
CP076311.1
CP076310.1
CP076309.1
CP076308.1
CP076307.1
CP076306.1
CP072064.1
CP072063.1
CP072062.1
CP072060.1
CP072059.1
CP072058.1
CP072056.1
CP066850.1
CP066849.1
CP066848.1
CP071818.1
CP071817.1
CP071816.1
CP071815.1
CP071814.1
CP071813.1
CP071812.1
CP075145.1
CP075142.1
CP075139.1
CP075133.1
CP075131.1
CP075130.1
CP075126.1
CP075124.1
CP075123.1
CP075121.1
CP071810.1
CP071809.1
CP075114.1
CP075111.1
CP075051.1
CP075049.1
CP075047.1
CP075030.1
CP075023.1
CP075020.1
CP075014.1
CP075012.1
CP074664.1
CP074662.1
CP074669.1
CP074667.1
CP074646.1
CP074645.1
CP074655.1
CP074654.1
CP074642.1
CP074641.1
CP074638.1
CP074637.1
CP074635.1
CP074634.1
CP074631.1
CP074629.1
CP076131.1
CP076130.1
CP076122.1
CP076121.1
CP076124.1
CP076116.1
CP076063.1
CP076062.1
CP069051.1
CP069050.1
CP069049.1
CP069048.1
CP069047.1
AP024206.1
CP040609.1
CP040614.1
CP076100.1
NZ_CP068913.1
AP023056.1
CP071764.1
CP001957.1
CP001955.1
CP001954.1
CP001953.1
CP059842.2
CP028200.2
CP071064.1
CP076038.1
CP076037.1
CP076036.1
CP076035.1
CP076034.1
CP076033.1
CP076032.1
CP076031.1
CP076016.1
CP076015.1
CP076014.1
CP076013.1
CP076012.1
CP076011.1
CP076010.1
CP076009.1
MW691113.1
CP061946.1
CP061945.1
MT505391.1
CP059841.1
AP001918.1
AP019790.1
AP019789.1
AP019788.1
AP019787.1
AP019786.1
AP019785.1
AP019784.1
AP019778.1
CP071824.1
CP071823.1
CP071822.1
CP071821.1
CP071820.1
CP075901.1
CP075900.1
CP075899.1
CP075898.1
CP071765.1
CP075894.1
CP075893.1
CP075892.1
CP075891.1
CP075883.1
CP075882.1
CP075888.1
CP075887.1
CP075886.1
CP075884.1
CP075690.1
CP075689.1
CP075688.1
CP075687.1
MW363525.1
MW363524.1
CP075119.1
CP071710.1
MK312240.2
MZ156798.1
MZ156797.1
MT682138.1
CP060415.1
CP032488.1
CP075038.1
CP075032.1
CP071915.1
AP023318.1
AP023316.1
AP023314.1
AP023312.1
AP023310.1
AP023308.1
AP023307.1
AP023305.1
AP023302.1
AP023301.1
AP023298.1
AP023297.1
AP023296.1
AP023295.1
AP023293.1
CP065753.1
CP065763.1
CP065762.1
CP065761.1
CP065760.1
CP065759.1
CP065758.1
CP065757.1
CP065756.1
CP065755.1
CP066211.1
CP066210.1
CP066209.1
CP066208.1
CP066207.1
CP066206.1
CP065766.1
CP065765.1
CP066214.1
CP066213.1
CP066217.1
CP066216.1
CP065769.1
CP065768.1
CP065772.1
CP065771.1
CP065776.1
CP065775.1
CP065774.1
CP065783.1
CP065782.1
CP065781.1
CP065780.1
CP065779.1
CP065778.1
CP065786.1
CP065785.1
CP075558.1
CP075557.1
CP075556.1
CP075555.1
CP075554.1
CP075553.1
CP075550.1
CP075549.1
CP075560.1
CP075459.1
CP075458.1
CP075455.1
CP075454.1
CP075453.1
CP075181.1
CP075179.1
CP075178.1
MZ054178.1
MZ054177.1
MW940629.1
MW940628.1
MW940627.1
MW940626.1
MW940625.1
MW940624.1
MW940623.1
MW940622.1
MW940621.1
MW940620.1
MW940619.1
MW940618.1
MW940617.1
MW940616.1
MW940615.1
MW940614.1
MW316656.1
MW013146.1
MW013145.1
MW013144.1
MW013143.1
MW013142.1
CP046933.1
CP046931.1
CP046929.1
CP046927.1
CP049096.1
CP049095.1
CP049094.1
CP049093.1
CP049092.1
CP075378.1
CP075377.1
CP075376.1
CP075375.1
CP075373.1
CP075027.1
CP075025.1
CP074624.1
CP075320.1
CP075319.1
CP075318.1
CP075317.1
CP075322.1
CP074621.1
CP074613.1
CP074618.1
CP074616.1
CP074608.1
CP074605.1
CP074597.1
CP075315.1
CP075314.1
CP075313.1
CP075311.1
CP075310.1
CP075309.1
CP075305.1
CP075304.1
CP075301.1
CP075299.1
CP075298.1
CP075297.1
CP075293.1
CP075292.1
CP075269.1
CP075267.1
CP075266.1
CP075265.1
CP075264.1
CP075289.1
CP075288.1
CP075287.1
CP075285.1
CP075284.1
CP075261.1
CP075260.1
CP075259.1
CP075258.1
CP075257.1
CP075273.1
CP075272.1
CP075283.1
CP075282.1
CP075281.1
CP075280.1
CP075278.1
CP075277.1
CP075254.1
CP075253.1
NZ_CP024094.1
NZ_CP024093.1
CP053948.1
CP049903.1
CP049798.1
CP074600.1
CP074602.1
LC633285.1
CP074595.1
CP074590.1
CP070963.1
CP071056.1
CP054857.1
CP017215.2
CP017202.2
AP024156.1
CP049829.1
AP023076.1
AP023074.1
AP023072.1
AP023070.1
AP023068.1
CP017219.1
CP017218.1
CP017217.1
CP017216.1
CP017214.1
CP017213.1
CP017212.1
CP017211.1
CP017210.1
CP017209.1
CP017208.1
CP017207.1
CP017206.1
CP017205.1
CP017204.1
CP017203.1
CP075067.1
CP075066.1
CP075065.1
CP075064.1
CP075063.1
CP075060.1
CP075059.1
CP075058.1
CP075057.1
CP075056.1
AP024567.1
AP024566.1
CP074579.1
CP074577.1
CP074583.1
CP074582.1
CP074581.1
CP074574.1
MH195200.1
CP074690.1
CP074689.1
CP074688.1
CP074687.1
CP074686.1
MW245022.1
MW245021.1
MW245020.1
MW245019.1
MW509820.1
MW244439.1
CP073709.1
CP066309.1
CP074431.1
CP074430.1
CP074429.1
CP074403.1
CP074427.1
CP074426.1
CP059541.1
LC627775.1
LC627774.1
LC627773.1
LC627772.1
CP072860.1
CP072859.1
MW987522.1
CP063752.1
CP063751.1
CP069243.1
CP069241.1
CP060792.1
MW598249.1
MW598248.1
MW598247.1
MW598246.1
MW598245.1
MW598244.1
MW598243.1
MW598242.1
MW598241.1
MW598240.1
MW598239.1
MW598238.1
MW598237.1
MW598236.1
MW598235.1
MW598234.1
MW598233.1
MW598232.1
MW598231.1
MW228449.1
MN548434.1
MN548433.1
MW651866.1
MW651865.1
MW651864.1
MW651863.1
MW651862.1
MW651861.1
MT313930.1
MW310591.1
MW310590.1
MW310589.1
MW310588.1
MW310587.1
MW310586.1
CP073717.1
CP073716.1
CP074344.1
CP074342.1
CP074326.1
CP074336.1
CP074329.1
CP074318.1
CP074315.1
CP074320.1
CP074311.1
CP074296.1
CP074295.1
CP074303.1
CP074301.1
CP074300.1
CP074282.1
CP074277.1
CP074286.1
CP074289.1
CP074288.1
CP074271.1
CP074273.1
CP074266.1
CP074255.1
CP074250.1
CP074253.1
CP074248.1
CP074243.1
CP074239.1
CP074224.1
CP074230.1
CP074218.1
CP074216.1
CP074228.1
CP074227.1
CP074214.1
CP064927.1
CP064926.1
CP064925.1
CP064924.1
CP064922.1
CP064921.1
CP059559.1
CP055301.1
CP055300.1
CP055299.1
CP055298.1
CP055297.1
CP055296.1
CP055295.1
CP074195.1
CP047925.1
CP047923.1
CP047425.1
CP074125.1
CP074124.1
CP074123.1
CP074122.1
CP074121.1
CP073909.1
CP073908.1
CP073907.1
CP074119.1
CP074118.1
CP074117.1
CP073067.1
CP073659.1
CP073658.1
CP073657.1
CP061933.1
CP061932.1
CP061931.1
CP059486.1
CP059485.1
CP059484.1
CP059483.1
CP059482.1
CP059480.1
CP052875.1
CP052874.1
CP052873.1
CP052872.1
CP052871.1
CP050381.1
CP050380.1
CP050379.1
CP050378.1
CP050377.1
CP050375.1
CP050374.1
CP050373.1
CP050372.1
CP050384.1
CP050383.1
CP050370.1
CP050369.1
CP050368.1
CP050367.1
CP050366.1
CP050365.1
CP050364.1
CP050363.1
CP050362.1
CP050361.1
CP074091.1
CP074089.1
CP074077.1
CP074097.1
CP074099.1
CP074093.1
CP074095.1
AP024319.1
AP024317.1
AP024316.1
AP024314.1
AP024312.1
CP072777.1
CP072776.1
CP072775.1
CP072773.1
CP072772.1
CP072771.1
CP072770.1
CP072768.1
CP072767.1
CP066540.1
CP064452.1
CP064451.1
CP064450.1
CP064449.1
CP064448.1
CP064447.1
CP064446.1
CP064444.1
CP073051.2
CP073046.2
CP072261.1
CP072260.1
CP072259.1
CP072256.1
CP072253.1
CP072252.1
CP072250.1
CP072249.1
CP072248.1
CP072247.1
CP072245.1
CP072241.1
CP072240.1
CP072238.1
CP072237.1
CP072235.1
CP072233.1
CP072232.1
CP072230.1
CP072228.1
CP072226.1
CP072225.1
CP072223.1
CP072222.1
CP072221.1
CP072219.1
CP072218.1
CP072217.1
CP072215.1
CP072214.1
CP072213.1
CP072211.1
CP065026.1
CP065025.1
CP073913.1
CP073912.1
CP073059.1
CP073058.1
CP073057.1
CP073056.1
CP073055.1
CP073053.1
CP073052.1
CP073050.1
CP073049.1
CP073047.1
CP073045.1
CP073044.1
CP072545.1
CP072544.1
CP072543.1
CP072542.1
CP072541.1
CP072540.1
CP054309.1
CP054308.1
CP054307.1
CP074131.1
CP074130.1
CP074128.1
CP074127.1
CP047294.1
CP047293.1
CP047292.1
CP047291.1
CP047290.1
CP034659.1
CP047597.1
CP047596.1
CP065954.1
CP065953.1
CP065952.1
CP065951.1
CP065950.1
CP047329.1
CP047328.1
CP047327.1
CP047018.1
CP047017.1
CP047016.1
CP047015.1
CP047014.1
CP047013.1
CP047012.1
CP047011.1
CP047009.1
CP047008.1
CP047007.1
CP047006.1
CP047005.1
CP047004.1
CP047003.1
CP059839.1
CP059838.1
CP059837.1
CP059836.1
CP042284.1
CP042283.1
CP042281.1
MW646306.1
MW646305.1
MW646304.1
MW646303.1
MW646302.1
MW646301.1
MW405382.1
MT754289.1
CP073592.1
CP073594.1
CP073596.1
CP073598.1
CP073600.1
CP073602.1
CP073606.1
CP073605.1
CP073604.1
CP073608.1
CP073612.1
CP073611.1
CP073610.1
CP073616.1
CP073615.1
CP073614.1
CP073770.1
CP073769.1
CP073777.1
CP073776.1
CP073775.1
CP073774.1
CP073773.1
CP073772.1
CP073757.1
CP073756.1
CP073618.1
CP073620.1
MW298662.1
MW298661.1
MW298660.1
MW298659.1
MW298658.1
MW298657.1
MW298656.1
MW298655.1
MW298654.1
MW298653.1
MW298652.1
CP065057.1
CP065055.1
CP043623.1
CP043622.1
CP043621.1
CP043620.1
CP043619.1
CP073707.1
CP073706.1
CP073705.1
CP073739.1
CP073733.1
CP073736.1
CP073742.1
CP073727.1
CP073730.1
CP073724.1
CP073668.1
CP073666.1
CP073663.1
CP073672.1
CP073671.1
CP073662.1
CP073678.1
CP073654.1
CP073590.1
CP034768.1
CP056125.1
CP056124.1
CP063272.1
CP063951.1
CP063842.1
CP063841.1
CP063840.1
CP064422.1
CP064421.1
CP064420.1
CP064419.1
CP064431.1
CP064430.1
CP064429.1
CP064428.1
CP064427.1
CP064426.1
CP064425.1
CP064442.1
CP064441.1
CP064440.1
CP064439.1
CP064438.1
CP064437.1
CP064436.1
CP064435.1
CP064434.1
CP064433.1
CP073364.1
CP073363.1
CP073362.1
CP073361.1
AP024604.1
CP073278.1
CP073282.1
CP073281.1
CP058966.1
CP058965.1
CP058964.1
CP058963.1
CP058962.1
CP058961.1
CP045807.1
CP073380.1
CP073379.1
CP073378.1
CP073376.1
CP073375.1
CP073374.1
CP073580.1
CP073579.1
CP073337.1
CP073334.1
CP073330.1
CP073329.1
CP073327.1
CP073332.1
CP073325.1
CP073324.1
CP073322.1
CP073010.1
CP073009.1
CP073008.1
CP065398.1
CP065396.1
CP064358.1
CP064357.1
CP060743.1
CP058650.1
CP058558.1
CP056075.1
CP056074.1
CP056040.1
CP056039.1
CP056038.1
CP056037.1
CP051018.1
CP051017.1
CP051016.1
CP051015.1
CP051014.1
CP047314.1
CP047313.1
CP047312.1
CP047369.1
CP047368.1
CP047367.1
CP046581.1
CP032083.1
CP032082.1
CP032081.1
CP032080.1
CP032079.1
CP032077.1
CP032076.1
CP032075.1
CP032074.1
CP032072.1
CP032071.1
CP032070.1
CP032069.1
CP032068.1
CP032067.1
CP073304.1
CP073303.1
CP073109.1
CP073108.1
CP073286.1
CP073296.1
CP073295.1
CP073294.1
CP073293.1
CP073292.1
CP073291.1
CP073289.1
CP073288.1
CP020969.2
CP020968.2
MW646300.1
MW590712.1
MT754288.1
MT648513.1
MT648512.1
CP073242.1
AP024594.1
AP024593.1
AP024591.1
AP024588.1
AP024587.1
AP024586.1
CP019580.1
CP019579.1
CP019578.1
CP019577.1
CP073106.1
CP073103.1
CP073102.1
CP073081.1
CP073083.1
CP073088.1
CP073087.1
CP073113.1
CP073112.1
CP063139.1
CP073079.1
CP073061.1
CP073064.1
CP073073.1
CP073072.1
CP063809.1
CP071089.1
CP071088.1
CP071087.1
CP071085.1
CP071084.1
CP071083.1
CP071082.1
CP071081.1
CP071079.1
CP071078.1
CP071077.1
CP071076.1
CP071075.1
CP071074.1
CP071069.1
CP063444.1
CP063280.1
CP063279.1
CP063278.1
CP059057.1
CP039142.1
CP039141.1
CP039140.1
CP039137.1
CP039136.1
CP039135.1
CP039134.1
CP039133.1
CP039132.1
CP014428.1
CP014389.1
CP014383.1
CP002766.1
CP002765.1
CP072383.1
CP072382.1
CP072388.1
CP072379.1
CP072376.1
CP072356.1
CP072353.1
CP072340.1
CP072337.1
CP072391.1
CP072332.1
CP072908.1
CP072907.1
CP072906.1
CP020995.2
CP020994.2
CP020993.2
AP024584.1
AP024583.1
CP071158.1
CP071181.1
CP071180.1
CP071156.1
MN956836.1
CP068248.1
CP071865.2
CP070889.2
CP070888.2
CP070887.2
CP070886.2
CP070885.2
CP070884.2
CP071106.1
CP071105.1
CP071103.1
CP071101.1
CP070992.1
CP073001.1
CP073000.1
CP072999.1
CP072998.1
CP072997.1
CP072982.1
CP072981.1
CP072979.1
CP072978.1
CP072977.1
CP072987.1
CP072973.1
CP072972.1
CP072971.1
CP072952.1
CP072951.1
CP072950.1
CP072960.1
CP072959.1
CP072958.1
CP072957.1
CP072956.1
CP072955.1
CP072954.1
CP072969.1
CP072968.1
CP072967.1
CP072966.1
CP072965.1
CP072964.1
CP072963.1
CP072962.1
CP072948.1
CP072947.1
CP072946.1
CP072940.1
CP072939.1
CP072912.1
CP072752.1
CP072751.1
CP072750.1
CP072749.1
MW679657.1
AP024564.1
CP072877.1
AP024334.1
AP024332.1
AP024330.1
CP066700.1
CP061343.1
CP061342.1
CP060038.1
CP060037.1
CP072872.1
CP072871.1
CP072870.1
CP072869.1
CP072868.1
CP072867.1
CP072866.1
CP047230.1
CP047229.1
CP047228.1
CP071902.1
CP071901.1
CP071900.1
CP072109.1
CP066178.1
CP066177.1
CP066183.1
CP066182.1
CP066181.1
CP066180.1
CP066186.1
CP066191.1
CP066190.1
CP066189.1
CP066188.1
CP066193.1
CP066196.1
CP066195.1
CP072780.1
CP072799.1
CP072798.1
CP072797.1
CP072796.1
CP072795.1
CP072794.1
CP072792.1
CP051170.1
CP051176.1
CP047227.1
CP072747.1
CP072719.1
CP072718.1
CP072717.1
CP072716.1
CP072715.1
CP072714.1
CP072713.1
CP072712.1
CP072711.1
CP072710.1
CP072709.1
CP072708.1
CP072730.1
CP072729.1
CP072728.1
CP072727.1
CP072726.1
CP072725.1
CP072724.1
CP072723.1
CP072722.1
CP072721.1
CP072741.1
CP072740.1
CP072739.1
CP072738.1
CP072737.1
CP072736.1
CP072735.1
CP072734.1
CP072733.1
CP072732.1
LC623933.1
LC620536.1
AP024133.2
AP024132.2
AP024129.1
AP024128.1
AP024127.1
AP024125.1
AP024124.1
AP024122.1
AP024121.1
AP024120.1
AP024119.1
AP024118.1
AP024117.1
AP024116.1
AP024115.1
AP024113.1
LC622104.1
LC621169.1
CP059278.1
CP059277.1
CP058363.1
CP058362.1
CP058360.1
CP058359.1
CP067398.1
CP067092.1
CP071136.1
CP071135.1
CP071134.1
LC521854.1
LC521853.1
LC521852.1
LC521851.1
LC521850.1
LC521849.1
LC521848.1
LC521847.1
LC521846.1
LC521845.1
LC521844.1
LC521843.1
LC521842.1
LC521841.1
LC521840.1
LC521839.1
LC521838.1
LC521837.1
LC521836.1
LC521835.1
LC521834.1
LC521833.1
KY887596.1
CU458745.1
CR626928.1
CP053213.1
CP053212.1
CP021077.1
CP021076.1
CP072659.1
CP072658.1
CP072317.1
CP072316.1
CP072315.1
CP072314.1
CP072313.1
CP072312.1
CP061766.1
CP061765.1
CP061757.1
CP061756.1
CP061755.1
CP061762.1
CP061760.1
CP061759.1
CP061753.1
CP061752.1
CP061751.1
CP061750.1
CP012497.1
CP058947.1
CP058946.1
CP058945.1
CP058944.1
CP058943.1
CP058942.1
CP058941.1
CP072651.1
CP072650.1
CP064842.1
CP064841.1
CP064840.1
CP064839.1
CP064838.1
CP064837.1
CP064836.1
CP071976.1
CP071980.1
CP071979.1
CP071983.1
CP051492.1
CP051491.1
CP051852.1
CP051851.1
CP051850.1
CP072654.1
CP072607.1
CP072603.1
CP072595.1
CP072594.1
CP072593.1
CP072592.1
CP072591.1
CP072590.1
CP072589.1
CP072588.1
CP072587.1
CP072578.1
CP072577.1
CP072576.1
CP072575.1
CP072574.1
CP072573.1
CP072572.1
CP072571.1
CP072570.1
CP072569.1
CP072568.1
CP072585.1
CP072584.1
CP072583.1
CP072582.1
CP072581.1
CP072580.1
CP072609.1
CP072512.1
CP072510.1
CP072508.1
MT316510.1
MT316509.1
MN380474.1
CP041775.1
CP042215.1
CP042214.1
CP072466.1
CP072465.1
CP072464.1
CP037962.1
CP060279.1
CP065216.1
CP065215.1
CP065214.1
CP054211.1
CP054210.1
CP054209.1
CP054208.1
CP051150.1
CP048936.1
CP071866.2
CP070882.2
CP070881.2
CP070880.2
CP070878.2
CP070877.2
CP072529.1
CP072528.1
CP072527.1
CP043233.1
CP043232.1
CP043231.1
CP043496.1
CP072491.1
CP072490.1
CP072489.1
CP072488.1
CP072487.1
CP072486.1
CP072485.1
CP072484.1
CP072483.1
CP072482.1
CP072481.1
CP072480.1
CP072499.1
CP072498.1
CP072497.1
CP072495.1
CP072493.1
CP072324.1
CP072323.1
CP072478.1
CP072477.1
CP072476.1
CP072475.1
CP072474.1
CP072472.1
CP072471.1
CP072470.1
CP072469.1
CP072407.1
CP072406.1
CP072405.1
CP072404.1
CP072421.1
CP072420.1
CP072419.1
CP072418.1
CP072417.1
CP072416.1
CP072415.1
CP072414.1
CP072412.1
CP072411.1
CP072410.1
CP072409.1
CP072424.1
CP072423.1
CP072402.1
CP072401.1
CP072400.1
CP072399.1
CP072397.1
CP072395.1
CP072394.1
CP072299.1
CP072298.1
CP072297.1
CP072296.1
CP072304.1
CP072303.1
CP072302.1
CP072301.1
CP072307.1
CP072306.1
CP072294.1
CP072293.1
CP072292.1
CP072291.1
CP072279.1
CP072278.1
CP072277.1
CP072276.1
CP072289.1
CP072288.1
CP072287.1
CP072286.1
CP072284.1
CP072283.1
CP072282.1
CP072281.1
CP072274.1
CP072273.1
CP072272.1
CP072271.1
CP072269.1
CP072267.1
CP072266.1
CP072264.1
MW482454.1
MW482453.1
MW482452.1
MW482451.1
CP030793.1
CP030792.1
CP030791.1
CP021131.1
CP017729.1
CP014707.1
CP007513.1
LC569722.1
AP023365.1
AP023364.1
AP023363.1
AP023336.1
AP023335.1
AP023334.1
CP058643.1
CP058642.1
CP058641.1
CP058640.1
CP058639.1
CP071507.1
CP071506.1
CP071511.1
CP071510.1
CP071509.1
CP071515.1
CP071514.1
CP071513.1
NZ_CP016253.1
CP020999.2
CP020973.2
CP020972.2
CP021009.2
CP021008.2
CP021007.2
CP021022.2
CP021021.2
CP021020.2
CP021019.2
MW581616.1
MW581615.1
MW388914.1
MT759837.1
MW650892.1
MW650889.1
MW650888.1
MW650887.1
LC605996.1
LC605646.1
CP066375.1
CP066374.1
CP066373.1
CP066372.1
CP066371.1
LC547239.1
LC546831.1
LC545852.1
LC542974.1
LC542923.1
NZ_CP020970.1
CP060798.1
CP060797.1
CP067317.1
CP067316.1
CP067315.1
CP067314.1
CP067313.1
CP067312.1
CP067310.1
CP067309.1
CP067308.1
CP067306.1
CP067305.1
CP067304.1
CP067302.1
CP067301.1
CP067300.1
CP067292.1
CP067291.1
CP067288.1
CP067286.1
CP067284.1
CP067278.1
CP067277.1
CP067276.1
CP067273.1
CP067272.1
CP067271.1
CP067270.1
CP067269.1
CP067268.1
CP067267.1
CP067266.1
CP067264.1
CP067263.1
CP067262.1
CP067260.1
CP067259.1
CP067258.1
CP067257.1
CP067256.1
CP067254.1
CP067253.1
CP067252.1
CP067251.1
CP067249.1
CP067248.1
CP067247.1
CP067246.1
CP067244.1
CP067243.1
CP067242.1
CP067240.1
CP067239.1
CP067238.1
CP067237.1
CP067236.1
CP067234.1
CP067233.1
CP072135.1
CP072134.1
CP072132.1
CP072131.1
CP072184.1
CP072183.1
CP072182.1
CP072180.1
CP072179.1
CP072126.1
CP072125.1
CP072124.1
CP072123.1
CP072114.1
CP021014.2
CP021013.2
CP021005.2
CP021004.2
CP021003.2
CP021002.2
CP059321.1
CP059320.1
CP071972.1
CP071971.1
CP071969.1
CP071968.1
CP071967.1
CP071966.1
CP071965.1
CP071964.1
CP071963.1
CP071962.1
CP071961.1
CP071960.1
CP071959.1
CP071956.1
NZ_CP070333.1
CP063208.1
CP063207.1
CP063206.1
CP038633.1
CP038632.1
LC620535.1
LC620534.1
LC620533.1
MT809695.2
MT809694.2
CP071804.1
CP071803.1
CP020978.2
CP020977.2
CP020976.2
CP020966.2
CP020965.2
CP046133.1
CP046132.1
CP046135.1
CP049222.1
CP049221.1
CP049220.1
CP049219.1
CP049218.1
CP049215.1
CP049212.1
CP049211.1
CP049210.1
CP049209.1
CP049208.1
CP071920.1
CP071929.1
CP071928.1
CP071927.1
CP071926.1
CP071925.1
CP071924.1
CP061717.1
CP061716.1
NZ_D13972.1
CP020990.2
CP020988.2
CP020984.2
CP066368.1
CP066367.1
CP071898.1
CP071897.1
CP071896.1
CP071895.1
CP071894.1
CP071893.1
MW448186.1
MW448185.1
MT507877.1
MT759839.1
MT759838.1
MT759836.1
MW388915.1
MT720905.1
CP069700.1
CP069699.1
CP069698.1
CP069697.1
CP069696.1
CP069695.1
CP069694.1
CP069693.1
CP069691.1
CP069690.1
CP069689.1
CP069688.1
CP069687.1
CP069686.1
CP069685.1
CP069684.1
CP069683.1
CP069681.1
CP069680.1
CP069679.1
CP069678.1
CP069676.1
CP069675.1
CP069674.1
CP069673.1
CP069672.1
CP069671.1
CP069670.1
CP069669.1
CP069668.1
CP069667.1
CP069665.1
CP069664.1
CP069663.1
CP069662.1
CP069661.1
CP069660.1
CP069659.1
CP069658.1
CP069656.1
CP069655.1
CP069654.1
CP069653.1
CP069652.1
CP069651.1
CP069650.1
CP069649.1
CP069648.1
CP069647.1
CP020986.2
CP021017.2
CP021016.2
CP020982.2
CP071829.1
CP071828.1
CP020980.2
MT809700.1
MT809692.1
MT809697.1
MT809698.1
MT809701.1
MT809702.1
MT809699.1
CP071772.1
CP071769.1
CP071768.1
CP071767.1
MW317021.1
MW048885.1
MW048884.1
AP024517.1
AP024516.1
AP023083.1
AP023084.1
AP024512.1
CP069167.1
AP022835.1
AP022833.1
AP022832.1
AP022831.1
MH213346.1
MH213345.1
CP071695.1
CP071694.1
CP071689.1
CP071688.1
CP071687.1
CP071692.1
CP071691.1
CP070234.1
CP071484.1
CP071483.1
CP071482.1
CP071481.1
CP071480.1
CP071479.1
CP071478.1
CP071477.1
CP071476.1
CP071475.1
CP071474.1
CP071473.1
CP071472.1
CP071471.1
CP071470.1
CP071469.1
CP071468.1
CP071467.1
CP071458.1
CP071457.1
CP071456.1
CP071455.1
CP071443.1
CP071442.1
CP071438.1
CP071437.1
CP071440.1
CP071453.1
CP071452.1
CP071451.1
CP071450.1
CP071461.1
MW349106.1
CP006727.1
CP006726.1
CP006725.1
CP071045.1
CP043273.1
CP043272.1
CP043270.1
CP043269.1
CP043268.1
CP043267.1
CP043265.1
CP043264.1
CP043263.1
CP043261.1
CP043260.1
CP043259.1
CP045689.1
CP045688.1
CP071387.1
CP071386.1
CP043257.1
CP043256.1
CP043255.1
CP043253.1
CP043252.1
CP043251.1
CP043249.1
CP043248.1
CP043247.1
CP043245.1
CP043244.1
CP043243.1
CP043241.1
CP043240.1
CP043239.1
CP043938.1
CP042351.1
CP038497.1
CP032088.1
CP032087.1
CP031366.1
CP031365.1
CP014573.1
CP014572.1
CP046073.1
CP071637.1
CP071636.1
CP071635.1
CP071634.1
CP071633.1
CP071625.1
CP071624.1
CP071623.1
CP071622.1
CP071621.1
CP071620.1
CP071619.1
CP071682.1
CP071681.1
CP071680.1
CP071679.1
CP071631.1
CP071630.1
CP071629.1
CP071628.1
CP071627.1
CP071611.1
CP071610.1
CP071609.1
CP071608.1
CP071607.1
CP071606.1
CP071605.1
CP071617.1
CP071616.1
CP071615.1
CP071614.1
CP071613.1
CP071593.1
CP071588.1
DQ489740.1
DQ489739.1
DQ489738.1
DQ489737.1
CP071492.1
CP071488.1
CP071404.1
CP071403.1
CP071402.1
CP071401.1
CP071400.1
CP071378.1
CP071377.1
LC613148.1
LC613147.1
LC613146.1
LC613145.1
LC613144.1
LC613143.1
LC613142.1
CP071327.1
CP070300.2
CP070298.2
CP070297.2
CP070295.2
CP070294.2
CP070293.2
CP070291.2
CP070288.2
CP070286.2
CP070285.2
CP070283.2
CP070282.2
CP071323.1
CP062975.1
CP071186.1
MT813046.1
MW574951.1
MW574949.1
MW574948.1
MW574947.1
MW574946.1
MW574945.1
MW574944.1
MW574943.1
MW574942.1
MW574941.1
MW574940.1
MW574939.1
MW574938.1
MW574937.1
MW574936.1
MW647491.1
NZ_AP019756.1
NC_021817.1
CP066773.1
CP064107.1
CP064106.1
CP064105.1
CP064104.1
CP064112.1
CP064111.1
CP064110.1
CP064109.1
CP064116.1
CP064115.1
CP064114.1
CP068575.1
CP068574.1
CP068573.1
CP061951.1
CP061950.1
CP061949.1
CP061956.1
CP061955.1
CP061954.1
CP061953.1
CP061960.1
CP061959.1
CP061958.1
CP061964.1
CP061963.1
CP061962.1
CP061969.1
CP061968.1
CP061967.1
CP061966.1
CP061974.1
CP061973.1
CP061972.1
CP061971.1
CP061979.1
CP061978.1
CP061977.1
CP061976.1
CP046423.1
CP046422.1
CP046421.1
CP046420.1
CP046419.1
CP046418.1
CP046417.1
CP021249.1
CP071304.1
CP071303.1
CP071302.1
CP071299.1
CP071298.1
CP071297.1
CP071296.1
CP071294.1
CP071322.1
CP071292.1
CP071291.1
CP071318.1
CP071289.1
CP071288.1
CP071287.1
CP071286.1
CP046594.1
CP071170.1
CP071169.1
CP071168.1
CP063995.1
CP063994.1
CP063999.1
CP063998.1
CP071245.1
CP071243.1
CP071237.1
CP071221.1
CP071275.1
CP071274.1
CP071273.1
CP071272.1
CP071227.1
CP071239.1
CP071231.1
CP071225.1
CP071229.1
CP071233.1
CP071235.1
CP071223.1
CP071241.1
CP071219.1
CP071205.1
CP071217.1
CP071215.1
CP071211.1
CP071191.1
CP071207.1
CP071199.1
CP071189.1
CP071203.1
CP071195.1
CP071193.1
CP071209.1
CP071197.1
CP071201.1
CP071213.1
CP071185.1
CP071183.1
CP069705.1
CP069704.1
CP069703.1
CP069702.1
AP024209.1
AP024208.1
AP024207.1
CP051009.1
CP051008.1
CP051007.1
KC999035.4
CP071153.1
CP071152.1
CP071177.1
CP071174.1
CP071010.1
CP071024.1
CP071020.1
CP071022.1
CP071016.1
CP071014.1
CP071018.1
CP071012.1
CP071026.1
AP019756.1
CP071132.1
CP071131.1
CP071130.1
CP065286.1
CP065285.1
CP065282.1
CP065281.1
CP065277.1
CP065271.1
CP065270.1
CP065268.1
CP065267.1
CP065264.1
CP065184.1
CP063329.1
CP063326.1
CP063325.1
CP063323.1
CP063322.1
CP063321.1
AP024502.1
CP070504.1
CP048463.1
CP048444.1
CP062777.1
CP062776.1
CP062775.1
CP062773.1
CP062772.1
CP062770.1
CP062768.1
CP062767.1
CP062786.1
CP062785.1
CP062784.1
CP062783.1
CP062765.1
CP062764.1
CP062762.1
CP062760.1
CP062759.1
CP062757.1
CP062756.1
CP062754.1
CP062753.1
CP062751.1
CP062750.1
CP062748.1
CP062747.1
CP062745.1
CP062743.1
CP062741.1
CP062740.1
CP062738.1
CP062737.1
CP062735.1
CP062734.1
CP062732.1
CP062781.1
CP062730.1
CP062728.1
CP062726.1
CP062724.1
CP062722.1
CP062720.1
CP062718.1
CP062716.1
CP062714.1
CP062712.1
CP062710.1
CP062709.1
CP062707.1
CP062706.1
CP062704.1
CP062703.1
CP062701.1
CP062779.1
AP023234.2
AP023233.2
AP023232.2
AP023231.2
AP023223.2
AP023222.2
AP023221.2
AP023220.2
CP066797.1
CP066795.1
CP066781.1
CP048805.1
CP048804.1
CP048803.1
CP048802.1
CP048801.1
CP048783.1
CP048782.1
CP048781.1
CP048780.1
CP048779.1
CP053363.1
CP053362.1
CP053361.1
CP053360.1
CP053359.1
CP046652.1
CP046651.1
CP046650.1
CP046649.1
CP046648.1
CP046647.1
CP046646.1
CP039125.1
CP046477.1
CP046050.1
CP046026.1
CP039794.1
CP039793.1
CP039792.1
CP034109.1
CP034108.1
CP034107.1
CP071048.1
CP071047.1
LC602700.1
LC602698.1
LC602697.1
LC602696.1
LC602695.1
MW396864.1
MW396862.1
MW396860.1
MW396859.1
MW396858.1
MW310258.1
CP068957.1
CP068951.1
CP068949.1
CP068958.1
CP068953.1
CP068959.1
CP068955.1
CP068933.1
CP068947.1
CP068937.1
CP068934.1
CP068905.1
CP068907.1
CP068956.1
CP068952.1
CP068950.1
CP068954.1
CP068948.1
CP068927.1
CP068926.1
CP068939.1
CP068932.1
CP068946.1
CP068917.1
CP068914.1
CP068918.1
CP068916.1
CP068936.1
CP068945.1
CP068942.1
CP068941.1
CP068940.1
CP068938.1
CP068923.1
CP068931.1
CP068935.1
CP068943.1
CP068928.1
CP068912.1
CP068944.1
CP068909.1
CP068911.1
CP068903.1
CP068901.1
CP068902.1
CP068900.1
CP068897.1
CP068896.1
CP068899.1
CP068895.1
CP068913.1
CP068904.1
CP068929.1
CP068906.1
CP068915.1
CP068908.1
CP068891.1
CP068882.1
CP068877.1
CP068884.1
CP068878.1
CP068886.1
CP068893.1
CP068890.1
CP068881.1
CP068920.1
CP068922.1
CP068921.1
CP068925.1
CP068919.1
CP068910.1
CP068924.1
CP068930.1
CP068872.1
CP068876.1
CP068873.1
CP068870.1
CP068888.1
CP068861.1
CP068860.1
CP068857.1
CP068856.1
CP068862.1
CP068867.1
CP068871.1
CP068869.1
CP068864.1
CP068866.1
CP068865.1
CP068855.1
CP068863.1
CP068852.1
CP068868.1
CP068848.1
CP068858.1
CP068850.1
CP068841.1
CP068844.1
CP068845.1
CP068851.1
CP068898.1
CP068853.1
CP068846.1
CP068880.1
CP068879.1
CP068883.1
CP068889.1
CP068892.1
CP068887.1
CP068894.1
CP068885.1
CP068874.1
CP068843.1
CP068842.1
CP068847.1
CP068849.1
CP068854.1
CP068875.1
CP068859.1
CP068837.1
CP068836.1
CP068835.1
CP068839.1
CP068840.1
CP068834.1
CP068838.1
CP068832.1
CP068831.1
CP068833.1
CP070626.1
CP071037.1
CP071035.1
CP070444.1
CP070443.1
CP070442.1
CP070441.1
CP070424.1
CP070423.1
CP070422.1
CP070421.1
CP070458.1
CP070457.1
CP070456.1
CP070455.1
CP062810.1
CP062809.1
CP062808.1
CP062807.1
CP062806.1
CP062805.1
MN423362.1
CP064792.1
CP064790.1
CP070985.1
CP070984.1
CP070988.1
CP070987.1
CP070990.1
CP067425.2
CP070972.1
CP070971.1
CP070967.1
CP070966.1
CP070965.1
CP070974.1
CP045727.1
CP070901.1
CP070900.1
CP070899.1
CP067424.1
CP067423.1
CP067422.1
CP067421.1
CP038468.1
CP034693.1
CP034691.1
CP034690.1
CP001367.1
AE004438.1
AF016485.1
CP070864.1
CP070863.1
CP070862.1
CP070860.1
CP070871.1
CP070857.1
CP070850.1
CP070849.1
CP070848.1
CP070869.1
CP070868.1
CP070867.1
CP070855.1
CP070853.1
CP070852.1
AP024500.1
AP024499.1
AP024497.1
AP024496.1
CP070552.1
CP070513.1
CP070512.1
CP070517.1
CP070516.1
CP070514.1
MW115421.1
MW548582.1
MW010027.1
MW010026.1
MW010025.1
MW010024.1
MT094143.1
MN080490.1
MN080489.1
CP060158.1
CP068407.1
CP068406.1
CP068405.1
CP068400.1
CP068399.1
CP068398.1
CP068397.1
CP068396.1
CP069202.1
CP069201.1
CP069200.1
CP070374.1
CP051364.1
CP051362.1
CP070303.1
CP032151.1
CP032150.1
CP032149.1
CP063524.1
CP063523.1
CP063522.1
CP063521.1
CP063520.1
CP063519.1
CP063517.1
CP063516.1
CP063514.1
CP063513.1
CP063512.1
CP063510.1
CP063509.1
CP063508.1
CP063507.1
CP063506.1
CP063505.1
CP063504.1
CP063502.1
CP063501.1
CP063500.1
CP063498.1
CP063497.1
CP063496.1
CP063495.1
CP063494.1
CP063493.1
CP063491.1
CP063490.1
CP063489.1
CP063488.1
CP063486.1
CP063485.1
CP063484.1
CP063482.1
CP063481.1
CP063480.1
CP063478.1
CP063477.1
CP063475.1
CP063474.1
CP063472.1
CP063471.1
CP063470.1
CP063469.1
CP063468.1
CP063466.1
CP063465.1
CP063464.1
CP063463.1
CP063462.1
CP063461.1
CP063460.1
CP063352.1
CP063351.1
CP063350.1
CP063348.1
CP063347.1
CP063346.1
CP063345.1
CP063344.1
CP063343.1
CP063342.1
CP063340.1
CP063339.1
CP063338.1
CP063337.1
CP063336.1
CP063335.1
CP063334.1
CP063333.1
CP036400.2
CP033395.2
CP033394.2
CP033393.2
CP033392.2
CP070507.1
CP070498.1
CP070497.1
CP070473.1
CP070472.1
CP070470.1
CP070469.1
CP070468.1
CP070463.1
CP070462.1
CP070461.1
CP070460.1
CP070495.1
CP070466.1
CP070465.1
CP070429.1
CP070428.1
CP070427.1
CP070426.1
CP070439.1
CP070438.1
CP070437.1
CP070436.1
CP070434.1
CP070433.1
CP070432.1
CP070431.1
CP070419.1
CP070418.1
CP070417.1
CP070416.1
CP070453.1
CP070452.1
CP070451.1
CP070450.1
CP070448.1
CP070447.1
CP070446.1
CP070414.1
CP070413.1
CP070412.1
CP070411.1
CP070493.1
CP070492.1
CP070397.1
CP070396.1
CP070395.1
CP070394.1
CP070402.1
CP070401.1
CP070400.1
CP070398.1
CP070406.1
CP070405.1
CP070404.1
CP070484.1
CP070481.1
CP043904.1
CP043903.1
CP031932.1
CP031931.1
CP031930.1
CP031929.1
CP031928.1
CP031927.1
CP032505.1
CP032504.1
CP032503.1
CP032502.1
CP032501.1
CP070372.1
CP070370.1
CP070369.1
CP070354.1
CP070352.1
CP070344.1
CP070347.1
CP032434.1
CP032433.1
CP032432.1
CP032431.1
CP032443.1
CP032442.1
CP032441.1
CP032440.1
CP032439.1
CP032438.1
CP032437.1
CP032436.1
CP070342.1
CP070341.1
CP070340.1
CP069819.1
CP069818.1
CP069817.1
CP069816.1
CP058916.1
CP058915.1
CP058914.1
CP070278.1
CP070277.1
MW053453.1
MW367470.1
MW367469.1
MN651559.1
CP070261.1
CP070258.1
CP070256.1
CP070248.1
CP070244.1
CP070241.1
CP069193.1
CP069392.1
CP069564.1
MW390530.1
MW495061.1
MT162141.1
CP070160.1
CP070159.1
CP070171.1
CP070166.1
CP070165.1
CP070164.1
CP070163.1
CP070151.1
CP070146.1
CP070145.1
CP070150.1
CP070139.1
CP070138.1
CP070136.1
CP070135.1
CP070090.1
CP070089.1
CP070110.1
CP070109.1
CP070108.1
CP070086.1
CP070085.1
CP070084.1
CP070083.1
CP070082.1
CP070100.1
CP070099.1
CP070097.1
CP070096.1
CP070095.1
CP070121.1
CP070120.1
CP070119.1
CP070118.1
CP070117.1
CP070116.1
CP070127.1
CP070126.1
CP070125.1
CP070104.1
CP070094.1
CP070093.1
CP070114.1
CP070113.1
CP070112.1
CP070075.1
CP070074.1
CP070073.1
CP070072.1
CP070070.1
CP070081.1
CP070080.1
CP070079.1
CP070078.1
CP070023.1
CP070065.1
CP070064.1
CP070047.1
CP070067.1
CP070032.1
CP070031.1
CP070030.1
CP070029.1
CP070028.1
CP070027.1
CP070025.1
CP070040.1
CP070039.1
CP070038.1
CP070017.1
CP070016.1
CP070042.1
CP070052.1
CP070051.1
CP070050.1
CP070049.1
CP070061.1
CP070060.1
CP070059.1
CP070058.1
CP070014.1
CP070013.1
CP070012.1
CP070011.1
CP070009.1
CP070004.1
CP070003.1
CP070002.1
CP070001.1
CP070000.1
CP069999.1
CP069998.1
CP069993.1
CP069995.1
CP069974.1
CP069971.1
CP069965.1
CP069964.1
CP069963.1
CP069949.1
CP069948.1
CP069947.1
CP069979.1
CP069985.1
CP069984.1
CP069983.1
CP069982.1
CP069981.1
CP069969.1
CP069967.1
CP069944.1
CP069942.1
CP069959.1
CP069958.1
CP069991.1
CP069953.1
CP069952.1
CP069950.1
CP070184.1
CP070183.1
CP070182.1
CP070181.1
CP070180.1
CP070179.1
CP070178.1
CP070174.1
CP070173.1
CP069909.1
CP069905.1
CP069904.1
CP069903.1
CP069901.1
CP069877.1
CP069876.1
CP069875.1
CP069874.1
CP069941.1
CP069891.1
CP069895.1
CP069894.1
CP069887.1
CP069886.1
CP069885.1
CP069883.1
CP069863.1
CP069862.1
CP069855.1
CP069854.1
CP069938.1
CP069937.1
CP069936.1
CP069934.1
CP069914.1
CP069913.1
CP069912.1
CP069910.1
CP069870.1
CP069869.1
CP069868.1
CP069867.1
CP069866.1
CP069864.1
CP069850.1
CP069848.1
CP069846.1
CP069845.1
CP069844.1
CP069837.1
CP069836.1
CP069835.1
CP069834.1
CP069833.1
CP069832.1
CP069831.1
CP069830.1
CP069829.1
CP069852.1
CP069824.1
CP069823.1
CP069822.1
CP069842.1
CP069841.1
MT683616.1
MT683615.1
MT683614.1
CP043851.1
CP041780.1
CP059174.1
CP059173.1
CP059172.1
CP059171.1
CP059170.1
CP059169.1
CP069805.1
CP069804.1
CP069803.1
CP069802.1
CP069808.1
CP069807.1
CP069800.1
CP069716.1
CP069715.1
CP069714.1
CP069713.1
CP069711.1
CP069708.1
CP069592.1
CP069591.1
CP069590.1
CP069588.1
CP069585.1
CP069584.1
CP069577.1
CP069576.1
CP069575.1
CP069574.1
CP069573.1
CP069572.1
CP069570.1
CP069581.1
CP069562.1
CP069561.1
CP069560.1
CP069569.1
CP069566.1
CP063701.1
CP069546.1
CP069545.1
CP069544.1
CP069543.1
CP069555.1
CP069554.1
CP069529.1
CP069536.1
CP069540.1
CP069538.1
CP069521.1
CP069519.1
CP069523.1
CP069503.1
CP069502.1
CP069515.1
CP069499.1
CP069494.1
CP069493.1
CP069492.1
CP069508.1
CP069507.1
CP069506.1
CP069505.1
CP069498.1
CP069497.1
CP069487.1
CP069511.1
CP069462.1
CP069461.1
CP069460.1
CP069452.1
CP069481.1
CP069458.1
CP069457.1
CP069456.1
CP069454.1
CP069446.1
CP069448.1
CP069443.1
CP069472.1
CP069471.1
CP069479.1
CP069478.1
CP069477.1
CP069475.1
CP069474.1
CP069436.1
CP069435.1
CP069434.1
CP069433.1
CP069432.1
CP069390.1
CP069395.1
AP024482.1
AP024481.1
CP054483.1
CP059731.1
CP059730.1
CP046170.1
CP046169.1
CP046168.1
CP046167.1
CP045733.1
CP045616.1
CP045615.1
CP045614.1
CP045613.1
CP045316.1
CP045315.1
CP045314.1
CP045313.1
CP043906.1
CP043905.1
CP017779.1
CP017778.1
CP043965.1
CP043964.1
CP044012.1
CP044010.1
CP044127.1
CP044126.1
CP069359.1
CP069358.1
CP069357.1
CP069356.1
CP069355.1
CP053011.1
CP053010.1
CP053009.1
CP053008.1
CP052977.1
CP052976.1
CP052972.1
MW390545.1
MW390542.1
MW390540.1
MW390538.1
MW390536.1
MW390535.1
MW390534.1
MW390528.1
MW390527.1
MW390525.1
MW390520.1
MW390518.1
MW390513.1
MW495060.1
MW495059.1
MW033206.1
MT507883.1
MT507881.1
MT507880.1
MT507879.1
MT507878.1
CP063228.1
CP063227.1
CP063226.1
CP063225.1
MT732179.1
MT732197.1
MT732196.1
MT732195.1
MT732194.1
MT732193.1
MT732192.1
MT732191.1
MT732190.1
MT732189.1
MT732188.1
MT732187.1
MT732186.1
MT732185.1
MT732184.1
MT732183.1
MT732182.1
MT732181.1
MT732180.1
AP024151.1
AP024150.1
AP024149.1
AP024148.1
AP024147.1
AP024146.1
CP068030.1
CP068032.1
CP053006.1
CP053004.1
CP053003.1
CP053001.1
CP052999.1
CP052996.1
CP052995.1
CP052993.1
CP052992.1
CP052983.1
CP052982.1
CP052980.1
CP052979.1
CP052974.1
CP053091.1
CP053090.1
CP053089.1
CP052970.1
CP052968.1
CP052966.1
CP052965.1
CP052964.1
CP052961.1
CP052960.1
CP052958.1
CP052957.1
CP052956.1
CP052954.1
CP052952.1
CP052950.1
CP052949.1
CP052947.1
CP052946.1
CP052945.1
CP052944.1
CP052943.1
CP052942.1
CP069309.1
CP052987.1
CP052986.1
CP069301.1
CP069307.1
CP069305.1
CP069304.1
CP069299.1
CP069298.1
CP069287.1
CP069286.1
CP069285.1
CP069284.1
CP069283.1
NC_002132.1
CP051836.1
CP051835.1
CP051834.1
CP051832.1
CP051831.1
CP051829.1
CP051828.1
CP051826.1
CP051825.1
CP051823.1
CP051822.1
CP051820.1
CP051818.1
CP051817.1
CP051815.1
CP051813.1
CP051812.1
CP051810.1
CP051809.1
CP051839.1
CP051838.1
CP051807.1
CP051805.1
CP051803.1
CP051801.1
CP051799.1
CP051797.1
CP051795.1
CP051794.1
CP051793.1
CP051791.1
CP051789.1
CP051788.1
CP051787.1
CP051785.1
CP051784.1
CP051783.1
CP051781.1
CP051780.1
CP051779.1
CP051777.1
CP069222.1
CP069221.1
CP069220.1
CP069218.1
CP069217.1
CP069216.1
CP069176.1
CP069175.1
CP069174.1
CP069173.1
CP069172.1
CP069171.1
CP069169.1
CP069187.1
CP069186.1
CP069196.1
CP069194.1
CP069160.1
CP069131.1
CP069130.1
CP069155.1
CP069129.1
CP069099.1
CP063168.1
CP063167.1
CP032409.1
CP032408.1
CP032407.1
CP032406.1
CP019395.1
CP019394.1
CP019393.1
CP019360.1
CP019354.1
CP019353.1
CP053020.1
CP053019.1
CP053018.1
CP053017.1
CP044435.1
CP048013.1
CP048012.1
CP048011.1
CP048009.1
CP059393.1
CP059392.1
CP054138.1
CP051485.1
CP049946.1
CP047601.1
CP046545.1
CP046544.1
CP046543.1
CP046542.1
CP046541.1
CP046540.1
CP045717.1
CP045716.1
CP045715.1
CP045714.1
CP045713.1
CP044213.1
CP044212.1
CP043631.1
CP043630.1
CP043629.1
CP043628.1
MW390511.1
MW390552.1
MW390551.1
MW390550.1
MW390549.1
MW390548.1
MW390547.1
MW390541.1
MW390539.1
MW390537.1
MW390532.1
MW390526.1
MW390523.1
MW390521.1
MW390516.1
MW390515.1
MW390514.1
MT859330.1
MT859329.1
MT859328.1
MT859327.1
MT859326.1
MT859325.1
MT859324.1
MN175502.1
MW300276.1
MW300275.1
CP066752.1
CP066751.1
CP066750.1
CP066749.1
CP066755.1
CP066754.1
CP066758.1
CP066757.1
CP066761.1
CP066760.1
CP066747.1
MK962691.1
LC483179.2
LC483178.2
LC603215.1
AP024467.1
CP048910.1
CP048909.1
CP048913.1
CP048912.1
CP048907.1
CP048906.1
CP048904.1
CP048903.1
CP048901.1
CP048900.1
CP048898.1
CP048897.1
CP048895.1
CP048894.1
CP060464.1
CP060463.1
CP060462.1
CP060461.1
CP060469.1
CP060468.1
CP060467.1
CP060466.1
CP060475.1
CP060474.1
CP060473.1
CP060472.1
CP060471.1
CP060451.1
CP060450.1
CP060449.1
CP060448.1
CP060447.1
CP060459.1
CP060458.1
CP060457.1
CP060455.1
CP060454.1
CP060479.1
CP060478.1
CP060477.1
CP069022.1
CP069021.1
CP069020.1
CP069019.1
CP069018.1
CP069015.1
CP069014.1
CP069013.1
CP069012.1
CP069011.1
CP069010.1
CP069008.1
CP069007.1
CP069006.1
CP069005.1
CP069003.1
CP069002.1
CP069001.1
CP069000.1
CP068999.1
CP068981.1
CP068980.1
CP068978.1
NC_025128.1
CP068764.1
CP068763.1
CP068762.1
CP068787.1
CP068785.1
CP068770.1
CP068769.1
CP068768.1
CP068766.1
CP068765.1
CP040639.1
CP040638.1
NZ_LT969521.1
NZ_LT969519.1
CP068723.1
CP068722.1
CP068721.1
CP068720.1
CP068728.1
CP068727.1
CP068726.1
CP068725.1
CP068718.1
CP068711.1
CP068688.1
CP068687.1
CP068686.1
CP068685.1
CP068693.1
CP068692.1
CP068691.1
CP068690.1
CP068707.1
MT773673.1
MT773672.1
MT773674.1
MT773671.1
MT773670.1
CP068621.1
CP068620.1
CP068619.1
CP068617.1
CP068616.1
CP068615.1
CP068613.1
CP068612.1
CP068611.1
CP068609.1
CP068608.1
CP068607.1
CP068606.1
CP068605.1
CP068604.1
CP068603.1
CP068580.1
CP068579.1
CP068578.1
CP068577.1
CP068597.1
CP068596.1
CP068594.1
CP068593.1
CP068592.1
CP068571.1
CP068510.1
CP068482.1
CP068481.1
CP068480.1
MT773664.1
MT875328.1
MN310373.1
CP056079.1
CP056078.1
CP056076.1
CP050507.1
CP050312.1
CP067103.1
CP068490.1
CP068447.1
CP068446.1
CP068445.1
MT587865.1
LC597664.1
CP059304.1
CP059303.1
CP059302.1
CP059301.1
CP058688.1
CP058687.1
CP058686.1
CP058685.1
CP058684.1
CP058683.1
CP045561.1
CP068438.1
CP068425.1
CP068424.1
CP068423.1
CP068422.1
CP068421.1
CP068420.1
CP068417.1
CP068415.1
CP068414.1
CP068413.1
CP068412.1
CP068411.1
CP068410.1
CP068409.1
CP068313.1
CP068344.1
CP068343.1
CP068342.1
CP068341.1
CP068340.1
CP068339.1
CP068338.1
CP068337.1
CP068336.1
CP068335.1
CP068333.1
CP068334.1
CP068332.1
CP068331.1
CP068330.1
CP068329.1
CP068328.1
CP068326.1
CP068325.1
CP068327.1
CP068324.1
CP068323.1
CP068321.1
CP068320.1
CP068322.1
CP068319.1
CP068318.1
CP068317.1
CP068316.1
CP068315.1
CP068314.1
CP068312.1
CP068311.1
CP068310.1
CP068309.1
CP068308.1
CP068307.1
CP068306.1
CP068305.1
CP068304.1
CP068303.1
CP068302.1
CP068301.1
CP068300.1
CP068299.1
CP068298.1
CP068297.1
CP068296.1
CP068295.1
CP068289.1
CP068288.1
LC570860.1
LC545851.1
LC545850.1
LC545849.1
LC545848.1
CP068250.1
CP068246.1
CP068245.1
CP068243.1
MK962694.1
MK962693.1
MK962692.1
MK962690.1
MK962689.1
MK962688.1
MK962687.1
MK962686.1
MK962685.1
MK962684.1
MK962683.1
MK962682.1
AP024409.1
AP024408.1
AP024407.1
AP024406.1
AP024405.1
AP024404.1
AP024403.1
CP068212.1
CP068210.1
CP068209.1
CP068205.1
CP068202.1
CP068233.1
CP068167.1
CP068164.1
CP068163.1
CP068154.1
CP068153.1
CP068149.1
CP068142.1
CP068141.1
CP068140.1
CP068144.1
CP068138.1
CP068137.1
CP068133.1
CP068131.1
CP068130.1
CP068129.1
CP068127.1
CP068125.1
CP068124.1
CP068123.1
CP068121.1
CP068120.1
CP068119.1
CP068117.1
CP068116.1
CP068115.1
CP068111.1
CP068110.1
CP068099.1
CP068098.1
CP068097.1
CP068193.1
CP068189.1
CP068188.1
CP068186.1
CP068185.1
CP068105.1
CP068179.1
CP068178.1
CP068177.1
CP068175.1
CP068093.1
CP068092.1
CP068091.1
CP068183.1
CP068182.1
CP068181.1
CP068196.1
CP068085.1
CP068072.1
CP068071.1
CP068070.1
CP068220.1
CP068068.1
CP068067.1
CP068066.1
CP068065.1
CP068064.1
CP068062.1
CP068052.1
CP068218.1
CP068217.1
CP068059.1
CP068058.1
CP068081.1
CP068080.1
CP068077.1
CP068076.1
CP068075.1
CP068074.1
CP068051.1
CP068040.1
CP068039.1
CP068038.1
CP068037.1
CP068036.1
CP068014.1
CP068028.1
CP068027.1
CP068026.1
MT022086.1
CP067419.1
CP067418.1
CP067415.1
CP067414.1
CP067368.1
CP067367.1
CP067366.1
AP024321.1
AP023050.1
CP067338.1
CP067340.1
LC586267.2
MT647838.1
MT265678.1
MT162140.1
CP067231.1
CP067230.1
CP067229.1
CP067228.1
CP067227.1
CP067226.1
CP067096.1
CP067095.1
CP067094.1
LC499744.1
LC483156.1
LC485173.1
LC484363.1
LC479452.1
LC479086.1
LC479085.1
LC477294.1
LC477138.1
LC473131.1
LC469775.1
CP021787.1
CP021786.1
CP021785.1
CP021784.1
CP021783.1
CP060816.1
CP060815.1
CP060814.1
CP060813.1
CP060812.1
CP064876.1
CP067068.1
CP067067.1
CP067059.1
CP067058.1
CP067026.1
CP067025.1
CP067011.1
CP067023.1
CP067021.1
CP067020.1
CP067036.1
CP067035.1
CP067034.1
CP067031.1
CP067030.1
CP067029.1
CP067040.1
CP067039.1
CP066790.1
CP066789.1
CP066858.1
CP066857.1
CP066816.1
CP066815.1
CP066814.1
CP066830.1
CP066829.1
CP066828.1
CP066827.1
CP066826.1
CP066825.1
CP066824.1
CP066823.1
CP066822.1
CP066821.1
CP066820.1
CP066819.1
CP066818.1
CP066808.1
CP066807.1
CP066788.1
CP066787.1
NC_010848.1
NC_001597.1
CP066854.1
MN894887.1
MN894889.1
MN894888.1
CP066320.1
CP066319.1
CP066323.1
CP066322.1
CP066327.1
CP066326.1
CP066332.1
CP066331.1
CP066330.1
CP066329.1
CP066262.1
CP066261.1
CP066334.1
CP066336.1
CP066544.1
CP066542.1
CP066538.1
CP066537.1
CP066536.1
CP066535.1
CP066527.1
CP066526.1
CP066525.1
CP066524.1
CP066533.1
CP066532.1
CP066531.1
CP066530.1
CP066529.1
CP066522.1
CP066521.1
CP066520.1
CP066519.1
CP066518.1
LC596398.1
LC586958.1
LC537131.1
CP060492.1
CP051629.1
CP059429.1
CP059428.1
CP059426.1
CP059425.1
CP059424.1
CP059423.1
CP059417.1
CP059416.1
CP059415.1
CP059413.1
CP059421.1
CP059420.1
CP059418.1
CP058225.1
CP058224.1
CP041590.1
NZ_CP021000.1
NZ_CP020997.1
NZ_CP020996.1
NZ_CP021010.1
LC218099.1
AP023451.1
AP023450.1
AP023449.1
AP023448.1
CP066768.1
CP066767.1
CP066766.1
CP066765.1
CP066764.1
CP066738.1
CP066737.1
CP066736.1
CP066735.1
CP066734.1
CP066733.1
CP066732.1
CP066731.1
CP051426.1
CP051424.1
CP051423.1
CP051422.1
CP051421.1
CP051420.1
CP051419.1
CP051456.1
CP051418.1
CP051417.1
CP051454.1
CP051453.1
CP051415.1
CP051414.1
CP051412.1
CP051409.1
CP051408.1
CP051406.1
CP051405.1
CP051403.1
CP051451.1
CP051450.1
CP051401.1
CP051400.1
CP051399.1
CP051397.1
CP051395.1
CP051393.1
CP051392.1
CP051390.1
CP053056.1
CP051388.1
CP051385.1
CP051448.1
CP051447.1
CP051446.1
CP051445.1
CP051444.1
CP051443.1
CP051442.1
CP051383.1
CP051382.1
CP051379.1
CP051378.1
CP051377.1
CP051376.1
CP051375.1
CP051371.1
CP051367.1
CP051365.1
CP051361.1
CP051360.1
CP051359.1
CP051357.1
CP051355.1
CP051354.1
CP053050.1
CP053049.1
CP051352.1
CP051351.1
CP051348.1
CP051347.1
CP051345.1
CP051344.1
CP051343.1
CP051340.1
CP051339.1
CP051337.1
CP051335.1
CP051334.1
CP051333.1
CP051332.1
CP051331.1
CP051330.1
CP051328.1
CP051327.1
CP051326.1
CP051325.1
CP051324.1
CP051323.1
CP051322.1
CP051321.1
CP051319.1
CP051316.1
CP051314.1
CP051312.1
CP051311.1
CP051309.1
CP051308.1
CP054466.1
CP054465.1
CP053054.1
CP053053.1
CP053052.1
MN476098.1
MN476097.1
MN476096.1
MN476095.1
MN476094.1
MN476093.1
MN148449.1
MN148448.1
MN148447.1
MK318970.1
MK318990.1
MK318989.1
MK318988.1
MK318987.1
MK318974.1
MK318972.1
MK318971.1
MK318969.1
MK318968.1
CP048826.1
CP048825.1
CP048824.1
CP048823.1
CP048822.1
MN540571.1
MN540570.1
MN537908.1
CP061112.1
CP061111.1
CP061110.1
CP061109.1
CP061107.1
CP061106.1
CP061105.1
CP061104.1
CP061103.1
CP061102.1
AP024267.1
AP024263.1
AP024261.1
AP024256.1
AP024252.1
AP024249.1
AP024246.1
AP024242.1
CP066672.1
CP066671.1
CP066670.1
CP066669.1
CP066668.1
CP066666.1
CP066665.1
CP066664.1
CP066663.1
CP066662.1
CP066661.1
CP066660.1
CP066658.1
CP066657.1
CP066656.1
CP066655.1
CP066654.1
CP066628.1
CP066627.1
CP066626.1
CP066625.1
CP066624.1
CP066623.1
CP066644.1
CP066643.1
CP066642.1
CP066641.1
CP066640.1
CP066639.1
CP066638.1
CP066679.1
CP066678.1
CP066677.1
CP066676.1
CP066675.1
CP066674.1
CP066636.1
CP066635.1
CP066634.1
CP066633.1
CP066632.1
CP066631.1
CP066630.1
CP066652.1
CP066651.1
CP066650.1
CP066649.1
CP066648.1
CP066647.1
CP066646.1
CP066613.1
CP066612.1
CP066611.1
CP066610.1
CP066609.1
CP066608.1
CP066607.1
CP066621.1
CP066620.1
CP066619.1
CP066618.1
CP066617.1
CP066616.1
CP066615.1
CP066597.1
CP066596.1
CP066595.1
CP066594.1
CP066593.1
CP066592.1
CP066582.1
CP066581.1
CP066580.1
CP066579.1
CP066578.1
CP066577.1
CP066605.1
CP066604.1
CP066603.1
CP066602.1
CP066601.1
CP066600.1
CP066599.1
CP066590.1
CP066589.1
CP066588.1
CP066587.1
CP066586.1
CP066585.1
CP066584.1
CP066575.1
CP066574.1
CP066573.1
CP066572.1
CP066571.1
CP066570.1
CP066569.1
CP066495.1
CP066494.1
CP066493.1
CP066491.1
CP066490.1
CP066489.1
MW240712.1
CP066479.1
CP066478.1
CP066477.1
CP066476.1
CP066475.1
CP066474.1
CP066485.1
CP066484.1
CP066483.1
CP066482.1
CP066481.1
CP066465.1
CP066464.1
CP066463.1
CP066462.1
CP066461.1
CP066460.1
CP066459.1
CP066458.1
CP066433.1
CP066432.1
CP066431.1
CP066430.1
CP066429.1
CP066428.1
CP066414.1
CP066413.1
CP066412.1
CP066411.1
CP066410.1
CP066408.1
CP066407.1
CP066406.1
CP066405.1
CP066404.1
CP066403.1
CP066402.1
CP066401.1
CP066400.1
CP066399.1
CP066398.1
CP066397.1
CP066450.1
CP066449.1
CP066448.1
CP066447.1
CP066446.1
CP066445.1
CP066444.1
CP066388.1
CP066387.1
CP066386.1
CP066385.1
CP066384.1
CP066383.1
CP066382.1
CP066361.1
CP066360.1
CP066358.1
CP066395.1
CP066394.1
CP066393.1
CP066392.1
CP066391.1
CP066390.1
CP066456.1
CP066455.1
CP066454.1
CP066453.1
CP066452.1
CP066442.1
CP066441.1
CP066440.1
CP066439.1
CP066438.1
CP066437.1
CP066436.1
CP066435.1
CP066426.1
CP066425.1
CP066424.1
CP066423.1
CP066422.1
CP066420.1
CP066419.1
CP066418.1
CP066417.1
CP066416.1
CP066472.1
CP066471.1
CP066470.1
CP066469.1
CP066468.1
CP066467.1
CP066317.1
CP066316.1
CP066307.1
CP066314.1
CP066313.1
CP066312.1
CP066311.1
CP066340.1
CP066338.1
CP050684.1
CP046160.1
CP046159.1
CP046158.1
CP046157.1
CP046156.1
CP066275.1
CP066273.1
CP066286.1
CP066285.1
CP066258.1
CP066257.1
CP066256.1
CP066255.1
CP066253.1
CP066252.1
CP066251.1
CP066250.1
CP066236.1
CP066240.1
CP066239.1
CP066238.1
CP066231.1
CP066230.1
CP066233.1
CP066221.1
CP066220.1
CP066342.1
MT635909.1
MT647839.1
MT162144.1
MT162143.1
MT162142.1
AP024171.1
CP066174.1
CP066202.1
CP066200.1
CP066199.1
CP066198.1
CP048874.1
CP048872.1
CP048871.1
CP048869.1
CP048868.1
CP048866.1
CP048864.1
CP048862.1
CP048861.1
CP048859.1
CP048858.1
CP048856.1
CP048854.1
AP022331.1
AP022330.1
AP022329.1
AP022328.1
AP022327.1
CP065864.1
CP065863.1
CP065862.1
CP065861.1
CP065860.1
CP066148.1
CP066147.1
CP066146.1
CP066145.1
CP065963.1
CP065962.1
CP065961.1
CP066091.1
CP066090.1
CP066077.1
CP066086.1
CP066072.1
CP066082.1
CP066080.1
CP066079.1
CP066068.1
CP066070.1
CP066054.1
CP066051.1
CP066048.1
CP066056.1
CP066063.1
CP066035.1
CP066034.1
CP066033.1
CP066020.1
CP066025.1
CP066031.1
CP066030.1
CP066029.1
CP066028.1
CP066011.1
CP066010.1
CP066008.1
CP066012.1
CP066002.1
CP066001.1
CP066000.1
CP065996.1
CP065971.1
CP065969.1
CP065988.1
CP065987.1
CP065986.1
CP065985.1
CP065979.1
CP065977.1
CP065976.1
CP065974.1
CP065973.1
CP065945.1
CP065944.1
CP065942.1
CP065941.1
CP065940.1
CP065923.1
CP065922.1
CP065917.1
CP065916.1
CP065935.1
CP065934.1
CP065933.1
CP065932.1
CP065931.1
CP065930.1
CP065929.1
CP065880.1
CP065879.1
CP065876.1
CP065875.1
CP065873.1
CP065886.1
CP053563.1
MT180435.1
MT180434.1
MT180433.1
MT180432.1
MT180431.1
CP048285.1
CP048284.1
CP048283.1
CP048282.1
CP048281.1
MK552109.1
MK552108.1
CP033033.1
CP029721.1
CP029720.1
CP029719.1
CP029718.1
CP029717.1
CP027606.1
CP027605.1
CP026852.1
CP026720.1
MW269623.1
MW111541.1
CP013700.1
CP021901.1
CP021900.1
CP021899.1
CP021898.1
CP021897.1
CP021779.1
CP021778.1
CP021777.1
CP021750.1
CP020054.1
CP013241.1
AP024232.1
AP024231.1
AP024230.1
AP024229.1
AP024228.1
AP024227.1
AP024226.1
AP024225.1
AP024224.1
AP024223.1
AP024221.1
AP024220.1
AP024219.1
AP024218.1
AP024217.1
AP024216.1
AP024215.1
AP024214.1
AP024213.1
AP024212.1
AP024211.1
AP023261.1
AP023260.1
AP023259.1
AP023258.1
AP023256.1
AP023255.1
AP023253.1
AP023252.1
AP023251.1
AP023250.1
AP023248.1
AP023245.1
AP023244.1
AP024180.1
AP024179.1
AP024178.1
AP024177.1
AP024176.1
AP024175.1
AP024174.1
CP063967.1
CP063966.1
CP063962.1
CP063961.1
CP063960.1
CP063825.1
CP063824.1
CP063823.1
CP063820.1
CP063819.1
CP063818.1
CP063817.1
CP052064.1
CP052063.1
CP052062.1
CP060586.1
CP054062.1
CP054061.1
CP053784.1
CP053783.1
CP053782.1
CP065845.1
CP065844.1
CP065843.1
CP065842.1
CP065837.1
CP065836.1
CP065835.1
CP065834.1
CP065832.1
CP065830.1
CP065829.1
CP065828.1
CP065827.1
CP065826.1
CP065847.1
CP065799.1
CP065798.1
CP065840.1
CP065839.1
CP065796.1
CP065794.1
CP065793.1
CP065819.1
CP065818.1
CP065817.1
CP065816.1
CP065815.1
CP065814.1
CP065813.1
CP065812.1
CP065811.1
CP065810.1
CP065809.1
CP065808.1
CP065807.1
CP065806.1
CP065805.1
CP065804.1
CP065803.1
CP065736.1
CP065719.1
CP065716.1
CP065715.1
CP065714.1
CP065734.1
CP065733.1
CP065732.1
CP065731.1
CP065727.1
CP065724.1
CP065730.1
CP065698.1
CP065685.1
CP065694.1
CP065692.1
CP065744.1
CP065742.1
CP065741.1
CP065709.1
CP065708.1
CP065703.1
CP065701.1
CP065690.1
CP065667.1
CP065680.1
CP065678.1
CP065649.1
CP065671.1
CP065669.1
CP065663.1
CP065676.1
CP065740.1
CP065638.1
CP065642.1
CP065641.1
CP065645.1
CP065644.1
CP065657.1
CP065655.1
CP065654.1
CP065746.1
CP065634.1
CP065633.1
CP065636.1
CP065623.1
CP065599.1
CP065597.1
CP065603.1
CP065602.1
CP065617.1
CP065616.1
CP065612.1
CP065610.1
CP065620.1
CP065618.1
CP065614.1
CP065609.1
CP065608.1
CP065606.1
CP065625.1
CP065573.1
CP065565.1
CP065559.1
CP065558.1
CP065557.1
CP065556.1
CP065555.1
CP065553.1
CP065552.1
CP065551.1
CP065550.1
CP065549.1
CP065548.1
CP065475.1
CP065538.1
CP065537.1
CP065536.1
CP065516.1
CP065520.1
CP065519.1
CP065518.1
CP065530.1
CP065529.1
CP065528.1
CP065526.1
CP065525.1
CP065533.1
CP065532.1
CP065434.1
CP065433.1
CP048710.1
CP048709.1
CP048708.1
CP048707.1
CP048706.1
CP048705.1
CP048704.1
CP047776.1
CP047775.1
CP047774.1
CP047772.1
CP047771.1
CP047770.1
CP047769.1
CP047768.1
CP047767.1
CP047766.1
CP047764.1
CP047763.1
CP047762.1
CP047761.1
CP047760.1
CP047759.1
CP047758.1
CP047756.1
CP047755.1
CP047754.1
CP047753.1
CP047752.1
CP047751.1
CP047750.1
CP047748.1
CP047747.1
CP047746.1
CP047745.1
CP047744.1
CP047743.1
CP047742.1
CP047741.1
CP047739.1
CP047738.1
CP047737.1
CP047735.1
CP047734.1
CP047733.1
CP047732.1
CP047731.1
CP047730.1
CP047728.1
CP047727.1
CP047726.1
CP047725.1
CP047724.1
CP047723.1
CP047722.1
CP047720.1
CP047719.1
CP047718.1
CP047717.1
CP047716.1
CP049027.1
CP049026.1
CP049025.1
CP049024.1
CP049023.1
CP049022.1
CP048702.1
CP048701.1
CP048700.1
CP048699.1
CP048698.1
CP048697.1
CP047714.1
CP047713.1
CP047712.1
CP047711.1
CP047709.1
CP047708.1
CP047706.1
CP047705.1
CP047704.1
CP047703.1
CP047702.1
CP047701.1
AP023066.1
AP023064.1
AP023062.1
AP023060.1
AP023058.1
LC590858.1
MT949193.1
MT949192.1
MT949191.1
MT949190.1
MW080368.1
CP060014.1
CP060012.1
MW218143.1
MW218142.1
MT859309.1
MW124302.1
MW124301.1
MT720904.1
MT720903.1
MT720902.1
MW150990.1
CP058999.1
CP058344.1
CP058343.1
CP063317.1
CP063316.1
CP063315.1
CP065423.1
CP065418.1
CP065416.1
CP065415.1
CP065414.1
CP065413.1
CP065409.1
CP065408.1
CP065407.1
CP065394.1
CP065402.1
CP065422.1
CP060439.1
CP060438.1
CP060437.1
CP065372.1
CP065371.1
CP065352.1
CP065346.1
CP065345.1
CP065344.1
CP065350.1
CP065349.1
CP065348.1
CP065342.1
CP065245.1
CP065243.1
CP065242.1
CP065240.1
CP065235.1
CP065238.1
CP065237.1
CP065260.1
CP065259.1
CP065257.1
CP065256.1
CP065254.1
CP065252.1
CP065251.1
CP065250.1
CP065249.1
CP065247.1
CP065219.1
CP065198.1
CP065197.1
CP065196.1
CP065195.1
CP065201.1
CP065200.1
CP063685.2
MN065773.1
CP064956.1
CP021320.1
CP061940.1
CP061939.1
CP062979.2
CP064652.1
CP049599.1
MK988618.1
MT318677.1
MN689939.1
MN480462.1
MN480461.1
MN486052.1
CP045109.1
CP045108.1
MK510953.1
MK262709.1
MK192097.1
MK183753.1
MH715960.1
MH715959.1
MF069152.1
CP049784.1
CP049273.1
CP049271.1
CP049265.1
CP060706.1
CP061803.1
CP061802.1
CP045850.1
CP045849.1
CP045848.1
CP051764.1
CP051763.1
CP051762.1
CP051761.1
CP051760.1
CP051759.1
CP051758.1
CP051757.1
CP051756.1
CP051755.1
CP061120.1
CP045592.1
CP045591.1
CP065158.1
CP065157.1
CP065156.1
CP065155.1
CP061130.1
CP061129.1
CP061128.1
CP061127.1
CP061125.1
CP061123.1
CP061121.1
CP061117.1
CP061116.1
CP063072.1
CP065153.1
CP065171.1
CP065170.1
CP065169.1
CP065168.1
CP065176.1
CP065175.1
CP065174.1
CP065173.1
CP065166.1
CP065165.1
CP065164.1
CP065163.1
MK907532.1
CP065049.1
CP065048.1
CP065045.1
CP065022.1
CP065021.1
MW248467.1
MT813036.1
MT813035.1
MT742183.1
MT742182.1
MT742181.1
MT742180.1
MN207908.1
CP063359.1
CP049233.1
CP049236.1
CP049235.1
CP064948.1
CP064947.1
CP064945.1
CP064944.1
CP064854.1
CP064853.1
CP064852.1
CP043361.1
CP043360.1
CP043359.1
CP043358.1
CP043356.1
CP043355.1
CP043354.1
CP064066.1
CP064859.1
CP064819.1
CP064867.1
CP064866.1
CP064865.1
CP064864.1
CP064863.1
CP064862.1
CP064861.1
CP064850.1
CP064849.1
CP064848.1
CP064856.1
CP038144.1
CP064824.1
CP064822.1
CP064821.1
CP063152.1
LC594662.1
CP064785.1
CP064844.1
CP062157.2
CP062918.1
CP062917.1
CP062923.1
CP062922.1
CP062921.1
CP062920.1
CP062903.1
CP062902.1
CP062915.1
CP062914.1
CP062913.1
CP062912.1
CP062911.1
CP062909.1
CP062907.1
CP062906.1
CP062905.1
CP062900.1
CP062899.1
CP062898.1
CP062897.1
CP062896.1
CP062870.1
CP062869.1
CP062882.1
CP062881.1
CP062880.1
CP062879.1
CP062878.1
CP062877.1
CP062888.1
CP062887.1
CP062886.1
CP062885.1
CP062884.1
CP062875.1
CP062874.1
CP062873.1
CP062872.1
CP062867.1
CP062866.1
CP062894.1
CP062893.1
CP062892.1
CP062891.1
CP062890.1
CP062864.1
CP062862.1
CP062861.1
CP062860.1
CP062858.1
CP062857.1
CP062856.1
CP062854.1
CP062837.1
CP062836.1
CP062835.1
CP062834.1
CP062833.1
CP062843.1
CP062842.1
CP062841.1
CP062840.1
CP062839.1
CP062852.1
CP062820.1
CP062819.1
CP062818.1
CP062817.1
CP062816.1
CP062825.1
CP062850.1
CP062847.1
CP062846.1
CP062845.1
CP062831.1
CP062830.1
CP062829.1
CP062828.1
CP062827.1
CP062823.1
CP062822.1
CP062814.1
CP062813.1
CP062812.1
MT833378.1
MT833377.1
MT833376.1
MT833375.1
CP055226.1
CP063527.1
CP063449.1
CP063448.1
CP063447.1
CP063446.1
MT496757.1
CP051859.1
CP014330.2
KY913897.1
KY216144.1
KX904875.1
CP009825.1
CP009824.1
CP009791.1
AY553873.1
AY553872.1
CP064766.1
CP064765.1
CP064764.1
CP064763.1
CP064762.1
CP049743.1
CP064355.1
CP064349.1
CP064348.1
CP064347.1
CP064346.1
CP064342.1
CP064341.1
CP064340.1
CP064298.1
CP064297.1
CP064335.1
CP064333.1
CP064322.1
CP064321.1
CP064320.1
CP064327.1
CP064329.1
CP064331.1
AP024163.1
AP024162.1
AP024160.1
AP024158.1
CP045703.1
CP043654.1
CP043651.1
CP043649.1
CP043648.1
CP043647.1
CP043646.1
CP043645.1
CP043643.1
CP043642.1
CP043640.1
AP019855.1
AP019854.1
CP022252.1
CP022251.1
CP022250.1
CP022249.1
CP022248.1
CP064660.1
CP064659.1
CP064658.1
CP064657.1
CP064676.1
CP064675.1
CP064673.1
CP064670.1
CP064669.1
CP064668.1
CP064667.1
CP064662.1
CP064665.1
CP064664.1
CP064318.1
CP064317.1
CP064315.1
CP064310.1
CP064309.1
CP064308.1
CP064307.1
CP064306.1
CP064305.1
CP064313.1
CP064312.1
CP064302.1
CP064301.1
CP064300.1
CP064265.1
CP064264.1
CP061529.1
CP061528.1
MK764028.2
CP045705.1
MN310379.1
MN310374.1
CP036222.2
CP036221.2
CP045603.1
CP045601.1
CP045600.1
CP045599.1
CP064176.1
MK370991.1
MK370990.1
MK370989.1
MK370988.1
CP037924.1
CP009886.1
CP009827.1
CP045570.1
CP045569.1
CP045568.1
CP045595.1
CP045594.1
CP045588.1
CP045587.1
CP059538.2
CP064245.1
CP064244.1
CP064243.1
CP064242.1
CP064262.1
CP064261.1
CP064260.1
CP064259.1
CP064231.1
CP064230.1
CP064257.1
CP064256.1
CP064255.1
CP064254.1
CP064253.1
CP064228.1
CP064227.1
CP064226.1
CP064225.1
CP064224.1
CP064207.1
CP064206.1
CP064222.1
CP064221.1
CP064220.1
CP064219.1
CP064218.1
CP064234.1
CP064233.1
CP064251.1
CP064250.1
CP064249.1
CP064248.1
CP064247.1
CP064210.1
CP064209.1
CP064240.1
CP064239.1
CP064238.1
CP064237.1
CP064236.1
CP064216.1
CP064215.1
CP064214.1
CP064213.1
CP064212.1
CP064281.1
CP064280.1
CP064168.1
CP064179.1
CP064178.1
CP064177.1
CP064175.1
CP064181.1
MT742153.1
MT657397.1
CP064132.1
CP064131.1
CP064130.1
CP064064.1
CP064061.1
CP064053.1
CP064052.1
CP064051.1
CP064050.1
CP064047.1
CP064045.1
CP028857.1
CP028856.1
CP028855.1
CP028854.1
CP028853.1
CP028852.1
CP028851.1
CP031707.1
CP032065.1
CP030058.1
CP063985.1
CP063984.1
CP063949.1
CP063948.1
CP063947.1
CP063946.1
CP063938.1
CP063937.1
CP063941.1
CP063940.1
CP063914.1
CP063935.1
CP063944.1
CP063924.1
CP063923.1
CP063920.1
CP063918.1
CP063931.1
CP063905.1
CP063891.1
CP063899.1
CP063909.1
CP063886.1
CP063895.1
CP063894.1
CP063897.1
CP063901.1
CP063888.1
CP063903.1
CP063929.1
CP063928.1
CP063907.1
MT897256.1
CP044190.1
CP044189.1
CP027411.1
CP022064.2
CP022063.2
CP022061.2
CP026054.1
CP026053.1
FR850039.1
CU638872.1
AB073701.1
AF164956.1
AF121000.1
AB000510.1
CP030060.1
CP030049.1
CP030056.1
CP063884.1
CP063883.1
CP063882.1
CP063870.1
CP063873.1
CP063872.1
CP063877.1
CP063876.1
CP063875.1
CP063868.1
CP063857.1
CP063862.1
CP063861.1
CP063860.1
CP063859.1
CP063855.1
CP063854.1
CP063853.1
CP063852.1
CP063864.1
CP063866.1
CP063850.1
CP063838.1
CP063837.1
CP063836.1
CP063835.1
CP063834.1
CP022067.2
CP022066.2
CP022068.1
CP063831.1
CP063778.1
CP063777.1
CP063776.1
CP063775.1
AP022820.1
AP022819.1
AP022818.1
AP022817.1
AP022816.1
AP022814.1
AP022813.1
AP022812.1
NZ_JX406743.1
CP063372.1
CP063371.1
CP063370.1
CP044025.1
CP044024.1
CP044023.1
CP044022.1
CP050359.1
CP050358.1
CP050357.1
CP050356.1
CP050355.1
CP050353.1
CP050352.1
CP050351.1
CP050350.1
CP050349.1
CP050347.1
CP050346.1
CP050345.1
CP050344.1
CP050343.1
CP050341.1
CP050340.1
CP050339.1
CP050338.1
CP050337.1
CP058410.1
CP047969.1
CP047968.1
CP047967.1
CP047966.1
CP042343.1
CP042342.1
CP063765.1
CP063764.1
CP063763.1
CP063762.1
CP063761.1
CP063760.1
CP063749.1
CP063748.1
CP063746.1
CP063706.1
CP063710.1
CP063709.1
CP063704.1
CP063703.1
CP063771.1
CP063770.1
MW057772.1
CP063419.1
CP046634.1
CP046632.1
CP062472.1
CP062470.1
CP062468.1
CP062466.1
CP063218.1
CP063217.1
CP063216.1
CP048684.1
CP048683.1
CP048682.1
CP048680.1
CP048679.1
CP048678.1
CP048677.1
CP048676.1
CP048675.1
CP048674.1
CP048673.1
CP048671.1
CP048669.1
CP048668.1
CP048667.1
CP048666.1
CP048665.1
CP048664.1
CP048663.1
CP048662.1
CP048661.1
CP048660.1
CP048657.1
CP048656.1
CP048655.1
CP062961.1
CP062960.1
CP062963.1
CP062962.1
CP062957.1
CP062959.1
CP062958.1
CP045639.1
CP045638.1
CP045637.1
CP045636.1
CP045597.1
CP063453.1
CP063452.1
CP063451.1
CP063437.1
CP063436.1
CP063435.1
CP063433.1
CP063432.1
CP063431.1
CP063430.1
CP063429.1
CP063442.1
CP063426.1
CP063423.1
CP063422.1
CP063404.1
CP063355.1
CP063376.1
LC589061.1
CP063331.1
AP024141.1
AP024140.1
AP024139.1
AP024138.1
AP024137.1
CP043994.1
CP043992.1
CP062309.1
CP043990.1
CP043988.1
CP043986.1
CP043984.1
CP043982.1
CP043981.1
CP043979.1
CP043977.1
CP043976.1
CP043974.1
LC591943.1
CP063022.1
CP063021.1
CP063020.1
CP062065.1
CP062064.1
CP062063.1
CP063010.1
CP063009.1
CP063018.1
CP063017.1
CP063015.1
CP063014.1
CP063012.1
CP063007.1
CP063005.1
CP063001.1
CP062999.1
CP062998.1
CP062995.1
CP062994.1
CP063053.1
CP062991.1
CP062990.1
CP062988.1
CP062987.1
CP063239.1
CP063300.1
CP063299.1
CP063298.1
CP063297.1
CP063296.1
CP063295.1
CP063293.1
CP063292.1
CP063291.1
CP063290.1
AB853998.1
CP061051.1
CP061048.1
CP061046.1
CP053552.1
CP053551.1
CP053550.1
CP060403.1
CP053548.1
CP053547.1
CP053546.1
CP053545.1
CP063236.1
CP063235.1
MT663954.1
MT163739.1
MT127634.1
MT074087.1
MT074086.1
MK757468.1
MH813944.1
CP062261.1
CP062264.1
CP062263.1
LC589064.1
LC589063.1
LC589062.1
CP063384.1
CP063156.1
CP063155.1
CP063154.1
CP063149.1
CP063148.1
CP063146.1
CP053106.1
CP053105.1
CP053104.1
CP063054.1
CP063126.1
CP063125.1
CP063119.1
CP063118.1
CP063115.1
CP063114.1
CP063082.1
CP063084.1
CP063067.1
CP063066.1
CP063048.1
KY682701.1
NC_018265.1
LC543864.1
LC543863.1
CP060425.1
CP060424.1
CP060423.1
CP060422.1
CP054172.1
CP054171.1
CP061493.1
CP061494.1
CP061495.1
CP061496.1
CP027636.1
CP027635.1
AP023147.1
AP024108.1
AP024106.1
AP024104.1
AP024102.1
AP024100.1
AP024098.1
MT955355.1
MT901553.1
MN626603.1
MN626601.1
CP047976.1
CP047975.1
CP047974.1
CP053578.1
CP053577.1
CP053576.1
CP040702.1
CP039590.1
CP039589.1
AP018710.1
AP018709.1
AP018708.1
AP018707.1
AP018706.1
AP018705.1
CP029998.1
CP029997.1
CP029996.1
MH114596.1
CP017616.1
CP017611.1
CP017609.1
CP017607.1
CP019648.1
CP019647.1
CP012751.1
KP899806.1
KP899805.1
KP899804.1
KP899803.1
AB699881.1
AY517905.1
AY048853.1
LC590026.1
CP050503.1
CP050502.1
CP050501.1
CP050548.1
CP050547.1
CP050546.1
CP050545.1
CP050544.1
CP050543.1
CP050542.1
CP050496.1
CP050495.1
CP050494.1
CP049328.1
CP049327.1
CP049326.1
CP049325.1
CP041407.1
CP062942.1
CP062982.1
CP062981.1
CP062980.1
CP062978.1
CP062977.1
LC589174.1
LC589173.1
CU459004.1
CR376602.1
X68367.1
X68366.1
CP051174.1
CP059051.1
CP059050.1
CP062794.1
CP062793.1
CP062791.1
CP062277.1
CP062276.1
CP062275.1
CP062274.1
CP062273.1
CP062272.1
CP062271.1
CP062270.1
CP062269.1
CP062268.1
CP062267.1
CP062266.1
AP024095.1
AP022556.1
AP022555.1
AP022554.1
AP022552.1
AP022551.1
AP022550.1
AP022548.1
AP022546.1
AP022545.1
AP022544.1
AP022543.1
AP022542.1
AP022541.1
AP022539.1
AP022538.1
AP022537.1
AP022535.1
AP022534.1
AP022532.1
AP022531.1
AP022530.1
AP022529.1
AP022528.1
AP022526.1
AP022524.1
AP022523.1
AP022522.1
AP022521.1
AP022520.1
AP022518.1
AP022517.1
AP022516.1
AP022515.1
AP022514.1
AP022512.1
AP022511.1
AP022507.1
AP022506.1
AP022505.1
AP022504.1
AP022503.1
AP022502.1
AP022501.1
AP022500.1
AP022499.1
AP022497.1
AP022496.1
AP022495.1
AP022493.1
AP022492.1
AP022491.1
AP022490.1
AP022489.1
AP022488.1
AP022487.1
AP022485.1
AP022484.1
AP022483.1
AP022481.1
AP022480.1
AP022479.1
AP022477.1
AP022476.1
AP022475.1
AP022474.1
AP022472.1
AP022471.1
AP022470.1
AP022469.1
AP022468.1
AP022467.1
AP022466.1
AP022464.1
AP022463.1
AP022462.1
AP022461.1
AP022460.1
AP022459.1
AP022458.1
AP022457.1
AP022456.1
AP022455.1
AP022454.1
AP022453.1
AP022451.1
AP022450.1
AP022449.1
AP022448.1
AP022447.1
AP022445.1
AP022444.1
AP022443.1
AP022442.1
AP022441.1
AP022440.1
AP022439.1
AP022437.1
AP022436.1
AP022435.1
AP022434.1
AP022433.1
AP022432.1
AP022430.1
AP022429.1
AP022428.1
AP022427.1
AP022426.1
AP022425.1
AP022424.1
AP022423.1
AP022422.1
AP022421.1
AP022420.1
AP022418.1
AP022417.1
AP022416.1
AP022415.1
AP022414.1
AP022413.1
AP022411.1
AP022410.1
AP022408.1
AP022407.1
AP022406.1
AP022405.1
AP022404.1
AP022403.1
AP022402.1
AP022401.1
AP022400.1
AP022398.1
AP022397.1
AP022396.1
AP022395.1
AP022393.1
AP022392.1
AP022391.1
AP022390.1
AP022388.1
AP022387.1
AP022386.1
AP022385.1
AP022383.1
AP022382.1
AP022381.1
CP018253.1
CP060033.1
CP060032.1
CP060031.1
CP053658.2
CP053657.2
CP054156.1
CP054155.1
CP054154.1
CP043901.1
CP043900.1
CP043899.1
CP043898.1
CP043897.1
CP043896.1
CP043895.1
CP043890.1
CP043889.1
CP043888.1
CP043887.1
CP043886.1
CP043883.1
CP043882.1
CP043881.1
CP043879.1
CP043878.1
CP062227.1
CP062226.1
CP062224.1
CP032458.1
CP032457.1
CP062215.1
CP062214.1
CP062213.1
CP062212.1
CP062206.1
CP062205.1
CP062198.1
CP062197.1
CP029467.1
CP027560.1
CP027559.1
CP027558.1
CP031506.1
CP031504.1
CP031937.1
CP031936.1
CP031935.1
CP050492.1
CP050489.1
CP050488.1
CP050487.1
CP050486.1
CP050484.1
CP062149.1
CP062148.1
CP062123.1
CP062145.1
CP062144.1
CP062143.1
CP062142.1
CP062141.1
CP062140.1
CP062139.1
CP062136.1
CP062128.1
CP062125.1
CP061843.1
MT989349.1
MT989348.1
MT989347.1
MT989346.1
MT989345.1
MT989344.1
MT989343.1
MT816498.1
MT549899.1
MK630213.1
MN862481.1
AP023173.1
CP039739.1
CP039738.1
CP039737.1
CP062119.1
CP062115.1
CP062114.1
CP062113.1
LC586269.1
LC586268.1
LC586266.1
LC586265.1
LC586264.1
LC586263.1
LC586262.1
CP061860.1
CP061859.1
CP061858.1
CP061857.1
CP061856.1
CP061867.1
CP061866.1
CP061865.1
CP061864.1
CP061863.1
MT912503.1
MT929283.1
MT586609.1
MT586608.1
MT586607.1
MT586606.1
MT586605.1
MT586604.1
MT586603.1
MT586602.1
MT586601.1
MT550691.1
MT604108.1
MN829457.1
MN219406.1
MK569690.1
CP061827.1
CP061826.1
CP061825.1
CP061824.1
CP061823.1
CP061822.1
CP061821.1
CP061820.1
CP061819.1
CP061818.1
CP060051.1
CP060050.1
CP058623.1
CP058622.1
CP058621.1
CP058620.1
CP058619.1
CP062161.1
CP061916.1
CP061915.1
CP061942.1
CP049509.1
CP032470.1
CP032469.1
CP061851.1
CP061841.1
CP061831.1
CP061830.1
CP061829.1
CP061776.1
CP061775.1
CP061774.1
CP061748.1
CP061747.1
CP061746.1
CP061745.1
CP061724.1
CP061722.1
CP061720.1
CP061702.1
CP061701.1
CP052027.1
CP052026.1
CP052023.1
CP052021.1
CP052020.1
CP052019.1
CP052017.1
CP052016.1
CP052014.1
CP052013.1
CP052011.1
CP052009.1
CP052007.1
CP052005.1
CP052003.1
CP052002.1
CP052000.1
CP051998.1
CP051995.1
CP051994.1
CP051993.1
CP051992.1
CP051987.1
CP051986.1
CP051985.1
CP051980.1
CP051979.1
CP051977.1
CP051975.1
CP051973.1
CP051970.1
CP051969.1
CP051968.1
CP051966.1
CP051964.1
CP051962.1
CP051960.1
CP051959.1
CP052031.1
CP052030.1
CP051956.1
CP051955.1
CP051953.1
CP051951.1
CP051950.1
CP051946.1
CP051944.1
CP051941.1
CP051940.1
CP051936.1
CP051931.1
CP051930.1
CP051928.1
CP051925.1
CP051924.1
CP051923.1
CP051920.1
CP051916.1
CP051913.1
CP051911.1
CP051908.1
CP051906.1
CP051905.1
CP051904.1
CP051900.1
CP051899.1
CP051897.1
CP051896.1
CP051894.1
CP051892.1
CP051891.1
CP052747.1
CP052745.1
CP050008.1
CP050006.1
CP050005.1
CP050003.1
CP050001.1
CP050000.1
CP049999.1
CP049998.1
CP049997.1
CP049996.1
CP049995.1
CP049993.1
CP049992.1
CP049585.1
CP049584.1
CP049582.1
CP049579.1
CP049578.1
CP049577.1
CP049576.1
CP049574.1
CP049571.1
CP049568.1
CP049566.1
CP049563.1
CP049562.1
CP049559.1
CP049557.1
CP049555.1
CP049553.1
CP049552.1
CP049549.1
CP049548.1
CP049546.1
CP049543.1
CP049541.1
CP049539.1
CP049538.1
CP049537.1
CP049536.1
CP049533.1
CP049532.1
CP049531.1
CP049530.1
CP049527.1
CP049523.1
CP049521.1
CP049520.1
CP049519.1
CP049517.1
CP049516.1
CP049514.1
CP049513.1
CP049512.1
CP049507.1
CP049506.1
CP049505.1
CP049502.1
CP049500.1
CP049498.1
CP049497.1
CP049495.1
CP049492.1
CP049491.1
CP049489.1
CP049487.1
CP049484.1
CP049483.1
CP049481.1
CP049479.1
CP049477.1
CP049475.1
CP049473.1
CP049471.1
CP049469.1
CP049466.1
CP049464.1
CP049459.1
CP049462.1
CP049457.1
CP049456.1
CP049455.1
CP049451.1
CP049450.1
CP049449.1
CP049447.1
CP049446.1
CP049444.1
CP049442.1
CP049439.1
CP049438.1
CP049436.1
CP049433.1
CP049430.1
CP049428.1
CP049426.1
CP049424.1
CP049422.1
CP049419.1
CP049418.1
CP049588.1
CP049415.1
CP047270.1
CP049414.1
CP049412.1
CP049411.1
CP049408.1
CP049407.1
CP049404.1
CP049402.1
CP049401.1
CP049398.1
CP049396.1
CP049393.1
CP049392.1
CP049391.1
CP049387.1
CP049385.1
CP049382.1
CP049378.1
CP049375.1
CP049373.1
CP049372.1
CP049370.1
CP061360.1
CP061347.1
CP061374.1
CP061373.1
CP061372.1
CP061371.1
CP061370.1
CP061366.1
CP061365.1
CP061364.1
CP061363.1
CP061353.1
CP061352.1
CP061351.1
CP061358.1
CP061357.1
CP061355.1
CP061690.1
CP061689.1
CP061688.1
CP061686.1
CP061685.1
CP061684.1
CP061680.1
CP061679.1
CP061682.1
CP061697.1
CP061696.1
CP061695.1
CP061694.1
CP061693.1
CP061692.1
CP061645.1
CP061644.1
CP061643.1
CP061642.1
CP061641.1
CP061668.1
CP061667.1
CP061674.1
CP061673.1
CP061649.1
CP061648.1
CP061647.1
CP061654.1
CP061653.1
CP061652.1
CP061651.1
CP061677.1
CP061676.1
CP061665.1
CP061671.1
CP061670.1
CP061639.1
CP061638.1
CP061637.1
CP061636.1
CP061635.1
CP061659.1
CP061658.1
CP061657.1
CP061656.1
CP061663.1
CP061662.1
CP061661.1
CP061633.1
CP061632.1
CP061631.1
CP061630.1
CP061625.1
CP061624.1
CP061623.1
CP061622.1
CP061621.1
CP061619.1
CP061618.1
CP061617.1
CP061616.1
CP061615.1
CP061614.1
CP061581.1
CP061580.1
CP061579.1
CP061588.1
CP061587.1
CP061586.1
CP061585.1
CP061584.1
CP061583.1
CP061564.1
CP061563.1
CP061562.1
CP061570.1
CP061569.1
CP061602.1
CP061601.1
CP061600.1
CP061599.1
CP061628.1
CP061627.1
CP061595.1
CP061594.1
CP061593.1
CP061608.1
CP061607.1
CP061606.1
CP061605.1
CP061604.1
CP061612.1
CP061611.1
CP061610.1
CP061567.1
CP061566.1
CP061597.1
CP061577.1
CP061576.1
CP061575.1
CP061574.1
CP061573.1
CP061572.1
CP061591.1
CP061590.1
CP061555.1
CP061554.1
CP061553.1
CP061552.1
CP061560.1
CP061559.1
CP061558.1
CP061557.1
CP061549.1
CP061548.1
CP061547.1
CP061546.1
CP061545.1
CP061544.1
MH722220.1
MH722219.1
MH722218.1
MH722217.1
MH722216.1
MH643792.1
MH643791.1
MH643790.1
MH643789.1
MH643788.1
MH643787.1
MH643786.1
AP023432.1
AP023431.1
AP023430.1
AP023429.1
AP023428.1
NZ_LC483178.1
NZ_LC483179.1
AP023458.1
AP023457.1
AP023456.1
AP023455.1
AP023454.1
CP061407.1
CP061406.1
CP061405.1
CP061403.1
CP061402.1
CP061401.1
CP061400.1
CP061398.1
CP061397.1
CP061395.1
CP061394.1
CP061393.1
CP061392.1
CP061391.1
CP061390.1
CP061388.1
CP061387.1
CP061386.1
CP061384.1
CP061383.1
CP061382.1
CP061381.1
CP031144.1
CP031143.1
CP061512.1
CP061502.1
CP061501.1
CP061500.1
CP061499.1
CP044547.1
CP061534.1
CP061533.1
CP061532.1
CP061531.1
CP061520.1
CP061542.1
CP061524.1
CP061522.1
CP061516.1
CP061515.1
CP061526.1
CP061518.1
MT929290.1
MT929289.1
MT929288.1
MT929287.1
MT929286.1
MT929285.1
MT929284.1
MT929282.1
MT929281.1
MT929280.1
MT929279.1
MT929278.1
MT929277.1
MT929276.1
MT929275.1
CP059042.1
CP053924.1
MN256104.1
CP043432.1
CP061340.1
CP061338.1
AP018746.1
AP018745.1
AP018744.1
AP018743.1
AP018742.1
AP018741.1
CP061328.1
CP061327.1
CP061326.1
CP061325.1
CP061324.1
CP061323.1
CP047217.1
CP047213.1
CP053699.1
CP061027.2
CP053674.2
CP053673.2
CP049079.2
CP049078.2
CP045454.1
CP049084.1
CP049083.1
CP049082.1
CP049080.1
CP039398.1
CP061026.1
CP031340.1
CP035773.1
CP035771.1
CP035769.1
CP035766.1
CP031354.1
CP031352.1
CP031351.1
CP031350.1
CP031348.1
CP031346.1
CP031344.1
CP031342.1
CP024660.1
CP061330.1
CP061207.1
CP061278.1
CP061277.1
CP061276.1
CP061279.1
CP061201.1
CP061200.1
CP061199.1
CP061198.1
CP061197.1
CP061196.1
CP061195.1
CP061194.1
CP061193.1
CP061192.1
CP061191.1
CP061190.1
CP038855.1
CP038854.1
CP061175.1
CP061174.1
CP061173.1
CP061188.1
CP061187.1
CP061186.1
CP049125.1
MT096402.1
CP054718.1
CP054717.1
CP054716.1
CP048300.1
CP048299.1
CP048298.1
CP048927.1
CP048303.1
CP048302.1
MH660279.1
AP018521.1
AP018520.1
CP053558.1
CP053041.1
CP053040.1
CP053039.1
CP053038.1
CP053037.1
CP053036.1
CP048653.1
CP048652.1
CP048651.1
CP046367.1
CP046366.1
CP046365.1
CP046364.1
CP049131.1
CP049130.1
CP049129.1
CP049128.1
CP049127.1
CP049126.1
CP049124.1
CP049123.1
CP049122.1
CP049121.1
CP049120.1
CP049119.1
CP060164.1
CP060163.1
CP060162.1
CP058593.1
CP058592.1
CP058591.1
CP058590.1
CP016405.1
CP061086.1
CP061085.1
CP061084.1
CP061090.1
CP061043.1
CP061042.1
CP061070.1
CP061069.1
CP061068.1
CP061067.1
CP061066.1
CP061065.1
CP061064.1
CP061063.1
CP061061.1
CP061060.1
CP061059.1
CP061058.1
CP061057.1
CP061056.1
CP061055.1
CP061054.1
AP023411.1
AP023412.1
AP023413.1
AP023414.1
CP060741.1
CP060740.1
CP060739.1
CP060738.1
