## Supplementary Table 1 for "Predicting the bacterial host range of plasmid genomes using the language model-based one-class SVM algorithm" (part 2 of 2)

### Sheet: Sheet1 (continued)
Supplementary Table 1
CP060736.1
CP060735.1
CP060734.1
CP060702.1
CP045003.1
CP045723.1
CP045722.1
CP045721.1
CP044542.1
CP044541.1
CP044540.1
CP044539.1
CP044538.1
CP044537.1
CP044536.1
CP060865.1
CP060864.1
CP060863.1
CP060862.1
CP060860.1
CP060859.1
CP060858.1
CP060788.1
CP060787.1
CP060786.1
CP060785.1
CP060810.1
CP060809.1
CP060808.1
CP060803.1
CP060802.1
CP060801.1
CP060823.1
CP060800.1
CP060795.1
LC488708.1
AP019008.1
CP060722.1
CP060721.1
MT180430.1
MT349421.1
MT349420.1
CP040765.1
CP040764.1
CP040763.1
CP040762.1
CP040761.1
CP040760.1
CP040759.1
CP040758.1
CP040757.1
CP040756.1
U10426.1
MN423364.1
MN423363.1
CP060729.1
CP060728.1
CP060727.1
CP060753.1
CP060752.1
CP060751.1
CP060750.1
CP060749.1
CP060747.1
CP060746.1
CP060745.1
CP053303.1
AP023407.1
AP023406.1
AP023405.1
AP023404.1
AP023403.1
AP023402.1
AP023401.1
AP023400.1
AP023399.1
MT571488.1
MT316184.1
MT293625.1
MT062913.1
MT062912.1
MT062911.1
CP054697.1
CP054696.1
CP054695.1
CP054694.1
CP054693.1
AP023342.1
AP023341.1
AP023340.1
AP023339.1
AP023338.1
MT415059.1
MT415055.1
MT415054.1
MT439327.1
MT415058.1
MT415057.1
MT415056.1
MT439326.1
CP050458.1
CP050456.1
MN436715.1
CP019078.1
CP016042.1
CP016041.1
CP016040.1
CP016039.1
CP016038.1
CP016036.1
CP016035.1
CP060699.1
CP045204.1
CP045203.1
CP025498.1
CP060400.1
CP060665.1
CP060664.1
CP060663.1
CP060661.1
CP060660.1
CP060653.1
CP060652.1
CP060651.1
CP060658.1
CP060657.1
CP060656.1
CP060655.1
MN182750.1
MN182749.1
MN182748.1
MN182747.1
MN182746.1
CP060525.1
CP060524.1
CP060523.1
CP060521.1
CP060520.1
CP060519.1
CP060518.1
CP060516.1
CP060514.1
CP060513.1
CP060511.1
CP060510.1
CP060509.1
CP060527.1
MT882691.1
MT882690.1
AP023409.1
MG252036.1
CP025758.1
CP013151.1
CP013150.1
CP010366.2
CP010367.1
CP010365.1
CP010364.1
CP010363.1
CP040633.1
CP040632.1
CP040631.1
CP047172.1
CP029158.1
CP029157.1
CP044327.1
CP044326.1
CP044325.1
CP044324.1
CP044323.1
CP044322.1
CP044321.1
CP044320.1
CP044319.1
CP044318.1
CP044317.1
CP060277.1
CP060284.1
CP060283.1
CP060282.1
CP047084.1
CP047083.1
CP060060.1
CP060059.1
CP060058.1
CP060064.1
CP060063.1
CP060062.1
CP060072.1
CP060071.1
CP060070.1
CP060069.1
CP060068.1
CP060067.1
CP060066.1
CP060074.1
CP060082.1
CP060081.1
CP060080.1
CP060079.1
CP060078.1
CP060077.1
CP060076.1
MT648288.1
MT644086.1
MT536763.1
MT513102.1
MT468651.1
MT468575.1
MT436440.1
MT436439.1
MT316183.1
MT263755.1
MT074091.1
MN208064.1
MN208063.1
MN208062.1
MN208061.1
MK562090.1
MK562088.1
MK562089.1
MK562087.1
MK562086.1
MK283981.1
MK283980.1
CP059783.1
CP059782.1
CP059781.1
CP059780.1
CP059779.1
CP059778.1
CP059777.1
CP059776.1
CP059775.1
CP059774.1
CP059773.1
CP060391.1
CP060389.1
CP060272.1
KM659098.1
KM659089.1
JX566767.1
JQ807734.1
DQ399904.1
DQ399903.1
DQ364061.1
CP000065.1
CP000064.1
CP000063.1
CP000062.1
DQ119295.1
DQ103758.1
AY789019.1
AY737645.1
AY790924.1
AF550415.2
AY422720.1
AY423628.1
AY423627.1
AY359464.1
AY325804.1
AY256846.1
AY178757.1
AF438419.1
AY027524.1
AF327371.1
AF110140.1
AF144733.1
AF003958.2
U78513.1
AP023397.1
CP045080.1
CP045079.1
CP045078.1
CP045077.1
CP045083.1
LC556098.1
LC556097.1
LC554899.1
CP059754.1
CP059753.1
CP059752.1
CP059751.1
CP059750.1
CP059749.1
CP059748.1
CP047417.1
CP047414.1
CP047413.1
CP059222.1
CP060171.1
CP060170.1
CP060168.1
CP060167.1
CP060166.1
CP060196.1
CP060195.1
CP049018.1
CP059746.1
CP059745.1
CP059744.1
CP059743.1
CP059742.1
CP059741.1
CP059740.1
CP018684.2
CP018683.2
CP018682.2
CP013668.1
CP060200.1
CP060199.1
CP060198.1
CP060130.1
CP060129.1
CP060128.1
CP060127.1
CP060126.1
CP060125.1
CP060124.1
CP060123.1
CP046873.1
CP042294.1
CP042293.1
CP042292.1
CP042291.1
CP042290.1
CP060119.1
CP060118.1
CP041618.1
CP031191.1
CP031190.1
CP055155.1
CP055154.1
CP051620.1
CP051619.1
CP051618.1
CP051617.1
CP051616.1
CP051614.1
CP051613.1
CP051612.1
CP051611.1
CP060091.1
CP060090.1
CP060089.1
CP060116.1
CP060114.1
CP060113.1
CP056082.1
CP056081.1
CP060054.1
CP060053.1
CP060042.1
CP047676.1
CP047678.1
CP006991.1
CP006990.1
CP006989.1
CP006988.1
CP006987.1
CP048735.1
CP048734.1
CP048733.1
CP060093.1
CP050857.1
CP050856.1
CP050295.1
CP050294.1
CP050299.1
CP050298.1
CP050297.1
CP050303.1
CP050302.1
CP050300.1
CP050307.1
CP050306.1
CP050305.1
CP050304.1
CP050552.1
CP050551.1
CP050550.1
CP050557.1
CP050556.1
CP050554.1
CP050553.1
CP050561.1
CP050560.1
CP050559.1
CP050513.1
CP050512.1
CP050566.1
CP050565.1
CP050564.1
CP050563.1
CP050519.1
CP050518.1
CP050517.1
CP050516.1
CP050515.1
CP047272.1
CP047274.1
CP047276.1
CP047278.1
CP047284.1
CP047282.1
CP047280.1
CP059478.1
CP059954.1
CP059952.1
CP059951.1
CP059950.1
CP059949.1
CP059948.1
CP059946.1
CP059945.1
CP059990.1
CP059989.1
CP059943.1
CP059942.1
CP059941.1
CP059940.1
CP059939.1
CP059938.1
CP059937.1
CP059936.1
CP059935.1
CP059934.1
CP059933.1
CP059932.1
CP059930.1
CP059928.1
CP059927.1
CP059926.1
CP059924.1
CP059923.1
CP059921.1
CP059920.1
CP059919.1
CP059918.1
CP059916.1
CP059915.1
CP059914.1
CP059912.1
CP059911.1
CP059910.1
CP059909.1
CP059908.1
CP059906.1
CP059905.1
CP054300.1
CP054299.1
CP054298.1
CP054297.1
CP054296.1
CP054295.1
CP054293.1
CP054291.1
CP054290.1
CP054288.1
CP054287.1
CP054286.1
CP054284.1
CP054283.1
CP054281.1
CP054280.1
CP054279.1
CP033386.2
CP033385.2
CP033383.2
CP033382.2
CP059996.1
MN240297.1
MN423365.1
MT320534.1
MT441557.1
MT441556.1
MT441554.1
CP049607.1
CP049280.1
CP049279.1
CP049284.1
CP049282.1
CP049286.1
CP047468.1
CP059822.1
CP059821.1
CP059820.1
CP059819.1
CP059818.1
CP059817.1
CP059815.1
CP059814.1
CP059813.1
CP059812.1
CP059811.1
CP059810.1
CP059809.1
CP059808.1
CP059807.1
CP059805.1
CP059804.1
CP059803.1
CP059802.1
CP059801.1
CP059800.1
CP059799.1
CP059798.1
CP059797.1
CP059796.1
CP059795.1
CP059794.1
CP059792.1
CP059791.1
CP059790.1
CP059789.1
CP059788.1
CP059787.1
CP059786.1
CP059785.1
CP059828.1
CP059827.1
CP059826.1
CP059825.1
CP059824.1
CP059771.1
CP059770.1
CP059769.1
CP059768.1
CP059767.1
CP059766.1
CP059765.1
CP059763.1
CP059762.1
CP059761.1
CP059760.1
CP059759.1
CP059758.1
CP059757.1
CP059756.1
CP040529.1
CP059609.2
MT441555.1
CP011076.1
CP011075.1
CP059857.1
CP040629.1
CP040628.1
CP039122.1
CP059897.1
CP059892.1
CP059891.1
CP059890.1
CP059887.1
CP059722.1
CP059721.1
CP059720.1
CP059719.1
CP059718.1
CP059717.1
CP059716.1
CP059715.1
CP059714.1
CP059713.1
CP059712.1
CP059062.1
CP059403.1
CP059402.1
CP059401.1
CP059578.1
CP059577.1
CP043566.1
CP043565.1
CP048414.1
CP048413.1
CP048245.1
CP048244.1
CP044208.1
CP053288.1
CP059728.1
CP059727.1
CP059726.1
AP023395.1
CP044505.1
CP044504.1
CP044503.1
CP044502.1
CP044501.1
CP059701.1
CP059700.1
CP059698.1
MT246861.1
CP017664.1
CP017663.1
CP043577.1
CP043574.1
CP043572.1
CP043569.1
CP050035.1
CP050034.1
CP050033.1
CP050032.1
CP050039.1
CP050038.1
CP050037.1
CP050043.1
CP050042.1
CP050041.1
CP050046.1
CP050045.1
CP050051.1
CP050050.1
CP050049.1
CP050048.1
CP055152.1
CP059695.1
CP059681.1
CP059680.1
CP059689.1
CP059688.1
CP059686.1
CP059685.1
CP059678.1
CP059606.1
CP059605.1
CP059604.1
CP049367.1
CP059568.1
CP059562.1
CP059561.1
CP028015.2
CP028014.2
CP028013.2
CP059498.1
CP059496.1
MT554517.1
MT554516.1
LC570846.1
LC570845.1
LC570844.1
LC229233.1
CP000810.1
AY150274.2
DQ058764.1
DQ099911.1
AY126018.1
AF205068.1
AY167049.1
AF348706.1
AF233873.1
AF065404.1
U59416.1
CP059490.1
CP059397.1
CP059380.1
CP055966.1
CP055965.1
CP055963.1
CP055962.1
CP055961.1
CP055960.1
CP055959.1
CP055957.1
CP055956.1
CP055954.1
CP055953.1
CP055952.1
CP055950.1
CP055949.1
CP055948.1
CP055947.1
CP055946.1
CP055944.1
CP055943.1
CP055942.1
CP055940.1
CP055939.1
CP055938.1
CP055937.1
CP055936.1
CP055935.1
CP055996.1
CP055933.1
CP055932.1
CP055931.1
CP055929.1
CP055928.1
CP055927.1
CP055926.1
CP055925.1
CP055924.1
CP055994.1
CP055993.1
CP055992.1
CP055922.1
CP055921.1
CP055920.1
CP055919.1
CP055990.1
CP055989.1
CP055988.1
CP055987.1
CP055986.1
CP055917.1
CP055916.1
CP055915.1
CP055914.1
CP055913.1
CP055912.1
CP055911.1
CP055909.1
CP055908.1
CP055907.1
AP023330.1
AP023329.1
AP023328.1
AP023327.1
CP041260.1
CP040800.2
CP059412.1
CP059411.1
CP059410.1
CP059409.1
CP059407.1
CP059406.1
CP058616.1
CP058614.1
CP053613.1
CP053612.1
CP059390.1
CP059389.1
CP059388.1
CP059387.1
CP056207.1
CP056206.1
CP056205.1
CP056204.1
CP056203.1
CP056202.1
CP056201.1
CP054835.1
CP054834.1
CP054833.1
CP054832.1
CP054579.1
CP054578.1
CP054577.1
CP054576.1
CP054443.1
CP054442.1
CP054441.1
CP054448.1
CP054447.1
CP054446.1
CP054445.1
CP054439.1
CP054437.1
CP054436.1
CP054435.1
AP022592.1
CP040361.1
MF344571.1
MF344570.1
MF344569.1
MF344568.1
CP059377.1
CP003028.1
CP003027.1
CP059280.1
CP059316.1
CP059315.1
CP059314.1
CP059313.1
CP059311.1
CP059310.1
CP059309.1
CP059308.1
CP059307.1
CP059306.1
CP059305.1
CP059287.1
CP059286.1
CP059285.1
CP059284.1
CP059282.1
CP059293.1
CP059292.1
CP059291.1
CP059290.1
CP059289.1
CP047411.1
CP041241.1
CP041240.1
CP041239.1
CP040909.1
CP030021.1
CP031378.1
CP049347.1
CP049346.1
CP049345.1
CP053295.1
CP044001.1
CP044000.1
CP044235.1
CP044234.1
LC566215.1
CP059092.1
AP022304.1
AP022303.1
AP022301.1
AP022300.1
AP022299.1
AP022297.1
AP022296.1
AP022294.1
AP022293.1
AP022292.1
AP022291.1
AP022289.1
AP022288.1
AP022286.1
AP022285.1
AP022284.1
AP022283.1
AP022282.1
AP022280.1
AP022279.1
AP022278.1
AP022277.1
AP022276.1
AP022275.1
AP022272.1
AP022271.1
AP022270.1
AP022269.1
AP022267.1
AP022266.1
AP022265.1
AP022263.1
AP022262.1
AP022260.1
AP022259.1
AP022258.1
AP022257.1
AP022255.1
AP022253.1
AP022251.1
AP022250.1
AP022249.1
AP022248.1
AP022247.1
AP022246.1
AP022244.1
AP022243.1
AP022242.1
AP022240.1
AP022239.1
AP022237.1
AP022236.1
AP022235.1
AP022234.1
AP022233.1
AP022232.1
AP022231.1
AP022230.1
AP022229.1
AP022226.1
AP022225.1
AP022224.1
AP022223.1
AP022220.1
AP022219.1
AP022218.1
AP022217.1
AP022216.1
AP022212.1
AP022211.1
AP022210.1
AP022209.1
AP022208.1
AP022205.1
AP022204.1
AP022203.1
AP022202.1
AP022200.1
AP022199.1
AP022198.1
AP022197.1
AP022196.1
AP022194.1
AP022193.1
AP022192.1
AP022191.1
AP022190.1
AP022187.1
AP022186.1
AP022185.1
AP022184.1
AP022182.1
AP022181.1
AP022180.1
AP022179.1
AP022178.1
AP022176.1
AP022175.1
AP022174.1
AP022172.1
AP022170.1
AP022169.1
AP022168.1
AP022167.1
AP022166.1
AP022165.1
AP022164.1
AP022163.1
AP022162.1
AP022160.1
AP022158.1
AP022156.1
AP022155.1
AP022154.1
AP022153.1
AP022152.1
AP022151.1
AP022150.1
AP022149.1
AP022148.1
AP022147.1
AP022146.1
AP022145.1
AP022144.1
AP022143.1
AP022141.1
AP022140.1
AP022138.1
AP022137.1
AP022136.1
AP022135.1
AP022134.1
AP022132.1
AP022131.1
AP022130.1
AP022129.1
AP022128.1
AP022127.1
AP022125.1
AP022124.1
AP022123.1
AP022122.1
AP022121.1
AP022117.1
AP022116.1
AP022115.1
AP022114.1
AP022113.1
AP022111.1
AP022109.1
AP022106.1
AP022104.1
AP022103.1
AP022102.1
AP022101.1
AP022100.1
AP022099.1
AP022097.1
AP022096.1
AP022093.1
AP022092.1
AP022091.1
AP022090.1
AP022089.1
AP022088.1
AP022086.1
AP022083.1
AP022082.1
AP022081.1
AP022080.1
AP022079.1
AP022076.1
AP022075.1
AP022074.1
AP022073.1
AP022072.1
AP022071.1
AP022070.1
AP022068.1
AP022067.1
AP022066.1
AP022065.1
AP022063.1
AP022062.1
AP022061.1
AP022060.1
AP022059.1
AP022058.1
AP022056.1
AP022054.1
AP022053.1
AP022052.1
AP022051.1
AP022050.1
AP022048.1
AP022047.1
AP022046.1
AP022045.1
AP022043.1
AP022042.1
AP022041.1
AP022040.1
AP022039.1
AP022037.1
AP022035.1
AP022034.1
AP022033.1
AP022031.1
AP022029.1
AP022028.1
AP022027.1
AP022026.1
AP022025.1
AP022024.1
AP022023.1
AP022022.1
AP022021.1
AP022019.1
AP022018.1
AP022017.1
AP022016.1
AP022015.1
AP022012.1
AP022011.1
AP022010.1
AP022009.1
AP022008.1
AP022007.1
AP022006.1
AP022004.1
AP022002.1
AP022001.1
AP022000.1
AP021999.1
AP021996.1
AP021995.1
AP021994.1
AP021993.1
AP021992.1
AP021991.1
AP021990.1
AP021989.1
AP021988.1
AP021987.1
AP021986.1
AP021985.1
AP021984.1
AP021982.1
AP021981.1
AP021980.1
AP021979.1
AP021978.1
AP021977.1
AP021976.1
AP021975.1
AP021974.1
AP021973.1
AP021971.1
AP021970.1
AP021968.1
AP021967.1
AP021966.1
AP021965.1
AP021964.1
AP021960.1
AP021959.1
AP021958.1
AP021957.1
AP021956.1
AP021955.1
AP021954.1
AP021953.1
AP021952.1
AP021951.1
AP021949.1
AP021948.1
AP021947.1
AP021945.1
AP021943.1
AP021942.1
AP021941.1
AP021939.1
AP021938.1
AP021937.1
AP021934.1
AP021932.1
AP021931.1
AP021930.1
AP021928.1
AP021926.1
AP021925.1
AP021924.1
AP021923.1
AP021922.1
AP022119.1
AP022118.1
AP021921.1
AP021920.1
AP021919.1
AP021918.1
AP021916.1
AP021915.1
AP021913.1
AP021912.1
AP021911.1
AP021910.1
CP033223.1
CP033222.1
CP033221.1
CP033220.1
CP040171.1
CP038156.1
CP040186.1
CP040185.1
CP040184.1
CP054863.1
CP054862.1
CP054860.1
CP054859.1
CP046937.1
CP046936.1
CP045669.1
CP045668.1
CP045667.1
CP045666.1
CP030802.1
CP030801.1
CP030800.1
CP040512.1
CP041282.1
CP048892.1
CP048891.1
CP048890.1
CP048889.1
CP048888.1
CP048887.1
CP048886.1
CP048885.1
CP048884.1
CP059000.1
CP059002.1
CP059001.1
CP033469.1
CP033468.1
CP033467.1
AP023325.1
AP023324.1
CP045440.1
CP058665.1
CP058664.1
CP058663.1
CP058662.1
CP058660.1
CP058659.1
CP058658.1
CP058657.1
CP058655.1
CP058654.1
CP058653.1
CP058652.1
CP053926.1
CP059008.1
CP059007.1
CP059006.1
CP059005.1
CP059004.1
CP059044.1
CP059054.1
CP059053.1
CP048648.1
CP058980.1
CP058979.1
CP058978.1
CP058973.1
CP058959.1
CP058950.1
CP058949.1
CP058957.1
CP058956.1
CP058955.1
CP009406.2
CP009405.2
CP039630.1
CP039629.1
CP039628.1
CP039627.1
CP039626.1
CP058543.1
CP058542.1
CP058541.1
CP058540.1
CP058539.1
CP058538.1
CP058537.1
CP058536.1
CP058535.1
CP056785.1
CP047143.1
CP012476.1
CP050832.1
CP053221.1
CP053220.1
CP053219.1
CP053217.1
CP053216.1
CP050131.1
CP049955.1
CP049954.1
CP049952.1
CP049951.1
CP049949.1
CP049948.1
CP049720.1
CP049718.1
CP049717.1
CP045443.1
CP045438.1
CP045437.1
CP045436.1
CP058802.1
CP058801.1
CP058800.1
CP058799.1
CP058811.1
CP058810.1
CP058809.1
CP058808.1
MN807688.1
MT667261.1
MT667260.1
MT501398.1
MT119279.1
MN099026.1
MN913381.1
MN913380.1
CP049076.1
CP045476.1
CP045475.1
CP058692.1
CP058691.1
AP023183.1
AP023182.1
AP023181.1
AP023178.1
AP023177.1
AP023176.1
CP058630.1
CP058629.1
CP058628.1
CP058626.1
CP058580.1
CP058528.1
CP058527.1
CP058532.1
CP058531.1
CP058530.1
AP023080.1
AP023079.1
AP023078.1
CP053775.1
CP053774.1
CP053773.1
CP053772.1
CP053770.1
CP053769.1
CP053768.1
CP053767.1
CP053766.1
CP044521.1
CP044520.1
CP044518.1
CP043968.1
CP043967.1
CP040304.1
CP040303.1
CP040302.1
CP040301.1
CP040300.1
CP040299.1
CP040298.1
CP040287.1
CP040286.1
CP040285.1
CP040284.1
CP040283.1
CP040282.1
CP040278.1
CP040277.1
CP040276.1
CP040275.1
CP040274.1
CP040273.1
CP040092.1
CP040091.1
MN847777.1
AP023285.1
AP023284.1
AP023283.1
AP023282.1
AP023281.1
AP023278.1
AP023277.1
AP023276.1
AP023275.1
AP023274.1
AP023271.1
AP023270.1
CP040579.1
CP040578.1
CP040577.1
CP040592.1
CP040591.1
CP040589.1
CP040588.1
CP040585.1
CP040584.1
CP040583.1
CP040582.1
CP040581.1
CP040580.1
CP058357.1
CP058356.1
AP023267.1
AP023266.1
AP023265.1
AP018939.2
NZ_CP049702.1
NZ_CP049701.1
NZ_CP049700.1
CP058341.1
CP058254.1
CP054895.1
CP054894.1
CP054893.1
CP054891.1
CP047093.1
CP047092.1
CP047091.1
CP047090.1
CP023719.1
CP023718.1
CP053298.1
CP053297.1
CP046506.1
CP046505.1
CP046504.1
CP046503.1
CP058232.1
CP058234.1
CP058320.1
CP058319.1
CP058314.1
CP058313.1
CP058311.1
CP058310.1
CP058309.1
CP058300.1
CP058294.1
CP035370.1
CP058271.1
CP058270.1
CP058269.1
CP058268.1
CP058267.1
CP058266.1
CP058265.1
CP058264.1
CP058263.1
AP019696.1
CP054712.1
CP054711.1
CP054710.1
CP054709.1
CP054708.1
AP023035.1
CP049987.1
CP049985.1
CP049984.1
CP049982.1
CP049311.1
CP049309.1
CP049307.1
LR721753.1
LR721752.1
CP041393.1
AP019668.1
AP019667.1
AP019666.1
LC467982.1
LT221038.1
LT221037.1
LT221036.1
LN846933.1
LO017728.1
LO017738.1
LO017737.1
LO017736.1
LT009689.1
LT009688.1
HG969999.1
HG969998.1
HG969997.1
HG969996.1
HG969995.1
LN897475.2
LN897474.2
LN624486.1
LN873255.1
LN864820.1
LN864819.1
LN713927.1
LN713926.1
LN735561.1
LN735560.1
LN735559.1
LN735558.1
KP178915.1
KP178914.1
KP178913.1
LK391770.1
LN794248.1
LN794247.1
LN610760.1
LK031773.1
LM994717.1
LM651376.1
HG934082.1
HG380318.1
HG380317.1
HG963477.1
HG963476.1
HG983280.1
HG983279.1
HG970000.1
HG918041.1
HG422566.1
HG530657.1
HG428759.1
HG803186.1
HE984299.1
HE792893.1
HG380319.1
HG380023.1
HG428760.1
HF679279.1
HG008922.1
HF955507.1
HF953351.1
HF572032.1
HF570110.1
HF570109.1
HF565445.2
HE662694.1
HF545435.1
HF545434.1
HF545433.1
HE862394.1
HE613857.1
FR798946.1
HE652087.1
HE651326.1
HE651325.1
HE650697.1
HE650696.1
HE650695.1
FR851305.1
FR851304.1
FR851303.1
HE603113.1
HE603112.1
HE603111.1
HE603110.1
FR872378.1
HE577112.1
HE578058.1
HE578057.1
FN677368.1
FP893246.1
FR675941.1
FR719212.1
FR719211.1
FR719210.1
FN806792.1
FN806791.1
FN597600.2
FQ482074.1
FN868832.1
FN869858.1
FP885907.1
FP885890.1
FN822749.1
FN822748.1
FN822747.1
FN822746.1
FN822745.1
FN429030.1
FN429029.1
FN429028.1
FN429027.1
FN429023.1
FN429022.1
FN429021.1
FN594520.1
FN597255.1
FN554922.1
FN428572.1
FM210331.1
CU928159.2
CU928147.1
AM901564.1
AM886293.1
AM261760.1
AM167518.1
AM183225.1
BR000038.1
AJ748844.1
AJ577854.1
AJ577855.1
AJ576039.1
AJ550510.1
AJ550509.1
AJ428837.1
AJ344068.1
AJ311718.1
AJ294536.1
AJ224744.1
AJ224743.1
AJ222725.1
AJ001708.1
X92946.1
X96982.1
X16460.1
X04466.1
CP039962.1
CP039961.1
CP039959.1
CP039958.1
CP039956.1
CP039955.1
CP039953.1
CP039952.1
CP039950.1
CP039949.1
CP039947.1
CP039946.1
CP039944.1
CP039943.1
CP039941.1
CP039940.1
CP039938.1
CP039937.1
CP015960.1
CP055304.1
CP055303.1
MN543584.1
MN543578.1
MN543574.1
MN543572.1
MT449722.1
MT449721.1
MT449720.1
MT449719.1
MT449718.1
MN832595.1
MN647789.1
MN647788.1
MN647787.1
MT261365.1
MT108922.1
MT459813.1
MK764029.1
MK764027.1
MK764026.1
MK764025.1
MK764024.1
MT108211.1
MN380440.1
MN807687.1
MT232840.1
CP046901.1
CP046900.1
CP046899.1
CP040448.1
CP040447.1
CP040446.1
CP040445.1
CP039446.1
CP039444.1
CP039442.1
CP039440.1
CP039438.1
CP056778.1
CP056777.1
CP056782.1
CP039372.1
CP049975.1
CP049974.1
CP049973.1
CP049972.1
CP049971.1
CP049970.1
CP049969.1
CP049968.1
CP045507.1
CP045505.1
CP056086.1
CP056084.1
CP036517.1
CP036516.1
CP056031.1
CP056033.1
CP056028.1
CP056027.1
CP056026.1
CP056025.1
CP056035.1
MT106093.1
HF913789.1
HF913788.1
HF913787.1
HF679278.1
HF570055.1
LN835295.1
LN735562.1
HE805623.2
HE611647.1
HE616681.1
FR714836.1
FN667595.1
FN377602.2
FN432031.1
FN394966.1
AJ493278.1
AP019816.1
AP019813.1
AP019812.1
AP019811.1
CP053252.2
CP054414.1
CP054238.1
CP054237.1
CP054235.1
CP054234.1
CP054233.1
CP054231.1
CP054229.1
CP054228.1
CP054226.1
CP054225.1
CP054223.1
CP054222.1
CP054221.1
CP054220.1
CP054218.1
CP054217.1
CP054216.1
CP054215.1
CP053829.1
CP053100.1
CP053099.1
CP054590.1
CP054589.1
CP054588.1
CP054586.1
CP053703.1
CP055262.1
CP055261.1
CP055260.1
CP055258.1
CP055257.1
CP055250.1
CP055249.1
CP055248.1
CP055255.1
CP055254.1
CP055253.1
CP055252.1
CP049036.1
CP049035.1
CP049034.1
CP049033.1
CP049032.1
CP049031.1
CP049030.1
CP049029.1
CP054704.1
CP054703.1
CP054702.1
CP055126.1
CP055140.1
CP055139.1
CP055137.1
CP055135.1
CP055134.1
CP055133.1
CP055122.1
CP055121.1
CP053591.1
CP054900.1
CP054899.1
CP054907.1
CP054904.1
CP054922.1
CP054921.1
CP054930.1
CP054890.1
CP054889.1
CP054928.1
CP054927.1
CP054917.1
CP054937.1
CP054924.1
CP054884.1
CP054882.1
CP054881.1
CP054935.1
CP054934.1
CP054911.1
CP054910.1
CP054909.1
CP054915.1
CP054914.1
MN730093.1
NZ_CP039159.1
NZ_CP039158.1
CP018322.1
CP054842.1
CP054841.1
AP023238.1
AP023236.1
AP023229.1
AP023228.1
AP023227.1
AP023225.1
CP053812.1
CP053815.1
CP053824.1
CP053819.1
CP053818.1
CP054944.1
CP054943.1
CP054942.1
CP054941.1
CP050499.1
LC511662.1
LC511661.1
LC511660.1
LC511659.1
LC511658.1
LC511657.1
LC511656.1
AP021897.1
CP053255.2
CP053254.2
CP012553.1
CP054815.1
CP054814.1
CP054818.1
CP054811.1
CP054810.1
CP054809.1
CP054808.1
CP054806.1
CP054824.1
CP054821.1
CP054661.1
CP054660.1
CP054659.1
CP054658.1
CP054413.1
CP054625.1
CP054613.1
CP054611.1
CP054610.1
CP054609.1
CP054622.1
CP054621.1
CP054620.1
CP054618.1
CP054617.1
CP054616.1
CP054615.1
AP023048.1
AP023047.1
AP023045.1
AP023044.1
AP023043.1
AP023041.1
AP023040.1
AP023038.1
AP023037.1
CP050138.1
CP046110.1
CP046109.1
CP045256.1
CP045255.1
CP040110.1
CP040109.1
CP040108.1
CP039836.1
CP039835.1
CP039155.1
CP039154.1
CP039153.1
CP039152.1
CP039151.1
CP039150.1
CP039149.1
CP039148.1
CP039147.1
CP039146.1
CP039145.1
CP039144.1
CP054567.1
CP054566.1
CP054565.1
CP054554.1
CP054553.1
CP054552.1
CP054551.1
CP054464.1
CP054463.1
CP054462.1
CP054461.1
CP054458.1
CP054456.1
CP054455.1
CP054453.1
CP054452.1
CP054451.1
CP054450.1
CP054478.1
LC556222.1
LC556221.1
LC556220.1
LC556219.1
LC556218.1
LC556217.1
LC556216.1
LC556215.1
LC556214.1
LC556213.1
LC556212.1
LC556211.1
LC556210.1
CP050186.1
CP050185.1
CP050184.1
CP052791.1
CP052790.1
MN816233.1
MN816232.1
MN816231.1
MN816230.1
MN816229.1
CP054608.1
CP054607.1
CP054606.1
CP054605.1
CP054604.1
CP054603.1
CP054602.1
CP054601.1
CP054600.1
CP054423.1
CP039260.1
CP039286.1
CP039285.1
CP054057.1
CP047408.1
CP047407.1
CP047406.1
CP053387.1
CP053386.1
CP053385.1
CP054342.1
CP054341.1
CP054340.1
CP054339.1
CP054338.1
CP054337.1
CP054336.1
CP054334.1
CP054333.1
CP054332.1
CP054331.1
CP054330.1
CP054329.1
CP054327.1
CP054326.1
CP054324.1
CP054323.1
CP054322.1
CP054321.1
CP054320.1
CP054318.1
CP054378.1
CP054377.1
CP054367.1
CP054366.1
CP054365.1
CP054364.1
CP054370.1
CP054369.1
CP054362.1
CP054361.1
CP054360.1
CP054359.1
CP054358.1
CP054357.1
CP054356.1
CP054355.1
CP054354.1
CP054352.1
CP054351.1
CP054350.1
CP054349.1
CP054348.1
CP054347.1
CP054346.1
CP054386.1
CP054385.1
CP054384.1
CP054383.1
CP054382.1
CP054381.1
CP054380.1
AP022674.1
CP023207.1
CP023206.1
CP023205.1
CP021160.1
CP021159.1
CP052129.1
CP052127.1
CP052131.1
CP052125.1
CP052123.1
CP052121.1
CP052119.1
CP052117.1
CP052115.1
CP052113.1
CP052111.1
CP052109.1
CP052107.1
CP052105.1
CP052103.1
CP052099.1
CP052101.1
CP052097.1
CP052091.1
CP052095.1
CP052093.1
CP052087.1
CP052089.1
CP052083.1
CP052085.1
CP052081.1
CP052079.1
CP052077.1
CP052075.1
CP052073.1
CP052071.1
CP053641.1
CP052069.1
CP053355.1
CP053638.1
CP053637.1
CP053635.1
CP039709.1
CP039708.1
CP038185.1
CP038184.1
CP050057.1
CP050056.1
CP050055.1
CP054305.1
CP054304.1
CP054267.1
CP054266.1
CP054265.1
CP054255.1
CP054036.1
CP054035.1
CP054034.1
CP054033.1
CP054032.1
CP054029.1
CP054028.1
CP054026.1
CP054025.1
CP054024.1
CP054023.1
CP054022.1
CP053858.1
CP026941.2
CP026940.2
CP026933.2
CP026931.2
CP026930.2
CP054213.1
CP054197.1
CP054196.1
CP054195.1
CP053654.1
CP053653.1
CP053652.1
CP026942.1
CP026934.1
AP019553.1
AP019552.1
CP003722.1
CP003721.1
CP054145.1
CP054144.1
CP054064.1
CP054047.1
CP054046.1
CP047613.1
CP047612.1
CP047611.1
CP047610.1
CP044406.1
CP044405.1
CP044404.1
CP044402.1
CP043413.1
CP043412.1
CP043411.1
CP043410.1
CP043409.1
CP043408.1
CP043407.1
CP042891.1
CP042890.1
CP042889.1
CP042888.1
CP042887.1
CP042886.1
CP042885.1
CP042884.1
CP042883.1
CP042881.1
CP042880.1
CP042879.1
AP023211.1
AP023210.1
AP023209.1
AP023208.1
AP023207.1
AP023206.1
AP023204.1
AP023203.1
AP023202.1
AP023201.1
AP023200.1
AP023199.1
AP023198.1
AP023196.1
AP023195.1
AP023194.1
AP023193.1
AP023192.1
AP023191.1
CP053575.1
CP053574.1
CP053937.1
CP053936.1
CP053935.1
CP053933.1
CP053932.1
CP053930.1
CP054004.1
CP054002.1
CP054001.1
CP054016.1
CP053959.1
CP054009.1
CP054007.1
CP054005.1
CP053996.1
CP053995.1
CP053994.1
CP053993.1
CP053992.1
CP053990.1
CP053979.1
CP053978.1
CP053977.1
CP053984.1
CP053975.1
CP053974.1
CP053973.1
CP053971.1
CP053970.1
CP053969.1
CP053953.1
CP053952.1
CP053967.1
CP053966.1
CP053964.1
CP053963.1
CP053962.1
CP053961.1
CP053950.1
CP053949.1
CP053982.1
CP053943.1
CP053942.1
CP053793.1
CP053791.1
CP053911.1
CP053910.1
CP053909.1
CP053914.1
CP053913.1
CP053897.1
CP053907.1
CP053906.1
CP053905.1
CP053901.1
CP053900.1
CP053899.1
CP053919.1
CP053895.1
CP045527.2
MN200130.1
MN200129.1
MN200128.1
CP051705.1
CP051704.1
CP051702.1
CP051701.1
CP053869.1
CP053868.1
CP053867.1
CP053866.1
CP053874.1
CP053873.1
CP053872.1
CP053871.1
CP053847.1
CP053846.1
CP053843.1
CP053788.1
CP053763.1
CP053762.1
CP053761.1
CP053760.1
CP053759.1
CP053758.1
CP053757.1
CP053756.1
CP053755.1
CP053754.1
CP053753.1
CP053752.1
CP053786.1
CP053608.1
CP051715.1
CP020945.2
CP053834.1
CP053838.1
CP053735.1
CP053734.1
CP053733.1
CP053732.1
CP053743.1
CP053742.1
CP053741.1
CP053740.1
CP053739.1
CP053738.1
CP053737.1
CP053727.1
CP053726.1
CP053725.1
CP053724.1
CP053729.1
CP053728.1
CP053722.1
CP053721.1
CP053715.1
CP053714.1
CP053713.1
CP053712.1
CP053711.1
CP053710.1
CP053709.1
CP053690.1
CP053689.1
CP053677.1
CP053678.1
CP053679.1
AP018731.1
AP018730.1
AP018729.1
AP018728.1
AP018727.1
NZ_AP014688.1
NZ_AP014687.1
NZ_AP014686.1
NZ_AP014659.1
CP029750.1
LC545449.1
LC549808.1
LC549807.1
LC549806.1
LC549805.1
CP053047.1
CP053046.1
CP038415.1
CP038413.1
CP038411.1
CP038410.1
CP038409.1
CP038407.1
CP038406.1
CP038404.1
CP038403.1
CP038401.1
CP038400.1
CP038399.1
CP038382.1
CP038379.1
CP038378.1
CP038377.1
CP038375.1
CP038373.1
CP038371.1
CP038370.1
CP038368.1
CP038367.1
CP038365.1
CP038364.1
CP038362.1
CP038359.1
CP038358.1
CP038356.1
CP038354.1
CP038352.1
CP038350.1
CP038348.1
CP038347.1
CP038345.1
CP038343.1
CP038341.1
CP038338.1
CP038337.1
CP038335.1
CP038332.1
CP038331.1
CP038330.1
CP038329.1
CP038327.1
CP038326.1
CP038325.1
CP038323.1
CP038322.1
CP038320.1
CP038318.1
CP038317.1
CP038315.1
CP038314.1
CP038312.1
CP038311.1
CP038310.1
CP038308.1
CP038307.1
CP038306.1
CP038304.1
CP038303.1
CP038301.1
CP038294.1
CP038293.1
CP038291.1
CP038289.1
CP038288.1
CP038286.1
CP038285.1
CP038283.1
CP053598.1
CP053596.1
CP053593.1
CP053606.1
MT218433.1
MN732922.1
MK784777.1
CP051297.1
CP053366.1
CP053365.1
CP053399.1
CP053405.1
CP053403.1
CP053407.1
CP053410.1
CP053412.1
CP053651.1
CP053650.1
CP053631.1
CP053629.1
CP053633.1
CP053043.1
CP053209.2
CP053208.2
CP053207.2
CP053206.2
CP026938.2
CP026936.2
CP051294.1
CP033370.1
CP033369.1
CP033363.1
CP038430.1
CP038429.1
CP038427.1
CP038426.1
CP038424.1
CP038422.1
CP038420.1
CP038418.1
CP038417.1
CP053580.1
CP053560.1
CP026937.1
CP053567.1
CP053566.1
CP053565.1
CP053542.1
CP053554.1
AP019800.1
CP049184.1
CP049182.1
CP049180.1
CP049178.1
CP049176.1
CP049174.1
CP049186.1
CP049170.1
CP049168.1
CP049166.1
CP049164.1
CP045276.1
CP045275.1
CP045274.1
CP045273.1
CP045271.1
CP045270.1
CP045269.1
CP045268.1
CP045267.1
LC486677.2
AP023151.1
AP023150.1
AP023149.1
LC520289.1
LC520288.1
LC520287.1
LC520286.1
LC520285.1
LC520284.1
LC520283.1
LC520282.1
LC520281.1
LC520280.1
LC520279.1
LC520278.1
LC520277.1
LC520276.1
LC520275.1
LC520274.1
LC520273.1
LC520272.1
LC520271.1
LC520270.1
LC520269.1
LC520268.1
LC520267.1
AP021883.1
AP021882.1
CP044494.1
CP053316.1
CP053334.1
CP053333.1
CP053331.1
CP053329.1
CP053328.1
CP053327.1
CP053324.1
CP053320.1
CP053317.1
CP053476.1
CP053475.1
CP053474.1
CP053473.1
CP053472.1
CP053471.1
CP053470.1
CP053469.1
MN336501.1
CP053453.1
CP053445.1
CP053444.1
CP053443.1
CP053442.1
CP053441.1
CP053440.1
CP053436.1
NZ_CP053253.1
CP053373.1
CP053372.1
CP053380.1
CP053379.1
CP053395.1
CP053397.1
CP053393.1
CP053257.1
CP051287.1
CP051283.1
CP051282.1
CP051281.1
CP051277.1
CP051274.1
CP051271.1
CP051676.1
CP053290.1
CP053347.1
CP053345.1
CP053342.1
CP053341.1
CP053340.1
CP053339.1
CP053338.1
CP053311.1
CP053310.1
CP053309.1
CP053308.1
CP053307.1
CP053306.1
CP053305.1
MT081181.1
MT074686.1
MK125035.1
MK125034.1
MN657160.1
MN657159.1
MN657158.1
MN657157.1
MN657156.1
MN657155.1
MN657154.1
MN657153.1
MN657152.1
MN657151.1
MN657150.1
MN657148.1
MN657147.1
MN657146.1
MN657145.1
MN657144.1
MN657143.1
MN657142.1
MN657141.1
MN657140.1
MN657139.1
MN657138.1
MN657137.1
MN657136.1
MN657135.1
MN657134.1
MN657133.1
MN657132.1
MN657131.1
MN657130.1
MN657129.1
MN657128.1
MN657127.1
MN657126.1
MN657125.1
MN657124.1
MN657123.1
MN657122.1
MN657121.1
MN657120.1
MN657119.1
MN657118.1
MN657117.1
MN657116.1
MN657115.1
MN657114.1
MN657113.1
MN657112.1
MN657111.1
MN657110.1
MN657109.1
MN657108.1
MN657107.1
MN657106.1
MN657105.1
MN657104.1
MN657103.1
MN657102.1
MN657101.1
MN657100.1
MN657099.1
MN657098.1
MN657097.1
MN657096.1
MN657095.1
MN657094.1
MN657093.1
MN657092.1
MN657091.1
MN657090.1
MN657089.1
MN657088.1
MN657087.1
MN657086.1
MN657085.1
MN657084.1
MN657083.1
MN657082.1
MN657081.1
MN657080.1
MN657079.1
MN657078.1
MN657077.1
MN657076.1
MN657075.1
MN657074.1
MN657073.1
MN657072.1
MN657071.1
MN657070.1
MN657069.1
MN657068.1
MN657067.1
MN657066.1
MN657065.1
MN657064.1
MN657063.1
MN657062.1
MN657061.1
MN657060.1
MN657059.1
MN657058.1
MN657057.1
MN657056.1
MN657055.1
MN657054.1
MN657053.1
MN657052.1
MN657051.1
MN657050.1
MN657049.1
MN657048.1
MN657047.1
MN657046.1
MN657045.1
MN657044.1
MN657043.1
MN657042.1
MN657041.1
MN657040.1
MN657039.1
MN657038.1
MN657037.1
MN657036.1
MN657035.1
MN657034.1
MN657033.1
MN657032.1
MN657031.1
MN657030.1
MN657029.1
MN657028.1
MN657027.1
MN657026.1
MN657025.1
MN657024.1
MN657023.1
MN657022.1
MN657021.1
MN657020.1
MN657019.1
MN657018.1
MN657017.1
MT108213.1
MT108212.1
MT108210.1
MT108209.1
MT108208.1
MT108207.1
MT108206.1
MT108205.1
MK784778.1
MK465704.1
MK465703.1
MK465702.1
MN816372.1
MN816371.1
MT090961.1
MT090960.1
MT090958.1
MN661404.1
MN661403.1
MT223178.1
MT151380.1
MN548042.1
MN539620.1
MT192131.1
MN687830.1
MN477204.1
MK249861.1
MK249860.1
MK249859.1
MK249858.1
MK249857.1
MK249856.1
MK249855.1
MN865127.1
MN539018.1
MN539017.1
CP053230.1
CP053283.1
CP053282.1
CP048418.1
CP048417.1
CP038450.1
CP038449.1
CP038447.1
CP038446.1
CP038442.1
CP038514.1
MN657149.1
MT050454.1
AP022559.1
AP022558.1
CP053233.1
CP053232.1
CP053244.1
CP053243.1
CP053242.1
CP053241.1
CP053240.1
CP053239.1
CP053238.1
CP053237.1
CP053236.1
CP053235.1
CP053246.1
CP053250.1
CP053249.1
CP053248.1
CP052938.1
CP053184.1
CP053186.1
CP053194.1
CP053193.1
CP053192.1
CP053191.1
MT312220.1
AE001272.1
CP043874.1
CP043873.1
CP043872.1
CP043815.1
CP043814.1
CP043813.1
CP043819.1
CP043818.1
CP043817.1
MK347425.1
CP053083.1
CP053082.1
CP053081.1
CP053078.1
CP053077.1
CP053076.1
CP053024.1
CP053023.1
CP053022.1
CP050241.1
CP050259.1
CP050264.1
CP050243.1
CP050245.1
CP043477.1
KU160530.1
CP029325.1
CP029324.1
CP044337.1
CP044336.1
CP052881.1
CP052880.1
CP052879.1
CP052878.1
CP038230.1
CP048828.1
CP041149.1
CP037450.1
CP052261.1
CP052260.1
CP052259.1
CP052308.1
CP052307.1
CP052171.1
CP052170.1
CP052169.1
CP052168.1
CP052166.1
CP052165.1
CP052164.1
CP052163.1
CP052161.1
CP052160.1
CP052159.1
CP052142.1
CP052141.1
CP052140.1
CP052139.1
CP052146.1
CP052145.1
CP052144.1
CP052137.1
CP052149.1
CP052148.1
CP052176.1
CP052201.1
CP052198.1
CP052720.1
CP052719.1
CP052718.1
CP052717.1
CP052742.1
CP052741.1
CP052740.1
CP052739.1
CP052738.1
CP052737.1
CP052733.1
CP052731.1
CP052730.1
CP052729.1
CP052728.1
CP052711.1
CP052708.1
CP052707.1
CP052692.1
CP052691.1
CP052689.1
CP052688.1
CP052684.1
CP052683.1
CP052682.1
CP052681.1
CP052680.1
CP052703.1
CP052702.1
CP052701.1
CP052700.1
CP052699.1
CP052676.1
CP052675.1
CP052674.1
CP052673.1
CP052672.1
CP052666.1
CP052665.1
CP052664.1
CP052659.1
CP052658.1
CP052657.1
CP052656.1
CP052655.1
CP052642.1
CP052640.1
CP052637.1
CP052636.1
CP052624.1
CP052623.1
CP052622.1
CP052621.1
CP052620.1
CP052601.1
CP052600.1
CP052599.1
CP052597.1
CP052575.1
CP052588.1
CP052586.1
CP052611.1
CP052609.1
CP052572.1
CP052568.1
CP052567.1
CP052566.1
CP052632.1
CP052631.1
CP052630.1
CP052629.1
CP052628.1
CP052768.1
CP052570.1
CP052559.1
CP052558.1
CP052556.1
CP052555.1
CP052554.1
CP052553.1
CP052552.1
CP052561.1
CP052564.1
CP052563.1
CP052550.1
CP052549.1
CP052548.1
CP052547.1
CP052545.1
CP052543.1
CP052542.1
CP052541.1
CP052540.1
CP052539.1
CP052538.1
CP052536.1
CP052535.1
CP052534.1
CP052509.1
CP052508.1
CP052507.1
CP052506.1
CP052504.1
CP052521.1
CP052502.1
CP052501.1
CP052499.1
CP052483.1
CP052482.1
CP052481.1
CP052480.1
CP052479.1
CP052478.1
CP052477.1
CP052475.1
CP052474.1
CP052473.1
CP052472.1
CP052471.1
CP052470.1
CP052469.1
CP052497.1
CP052496.1
CP052495.1
CP052463.1
CP052462.1
CP052454.1
CP052452.1
CP052486.1
CP052485.1
CP052450.1
CP052493.1
CP052492.1
CP052491.1
CP052439.1
CP052438.1
CP052437.1
CP052436.1
CP052435.1
CP052403.1
CP052402.1
CP052401.1
CP052400.1
CP052433.1
CP052432.1
CP052406.1
CP052405.1
CP052448.1
CP052447.1
CP052446.1
CP052445.1
CP052444.1
CP052421.1
CP052420.1
CP052419.1
CP052418.1
CP052417.1
CP052416.1
CP052415.1
CP052385.1
CP052384.1
CP052383.1
CP052382.1
CP052378.1
CP052377.1
CP052376.1
CP052380.1
CP052430.1
CP052429.1
CP052428.1
CP052426.1
CP052425.1
CP052424.1
CP052423.1
CP052517.1
CP052515.1
CP052514.1
CP052513.1
CP052512.1
CP052511.1
CP052387.1
CP052442.1
CP052441.1
CP052371.1
CP052370.1
CP052374.1
CP052373.1
CP052523.1
CP052355.1
CP052353.1
CP052352.1
CP052398.1
CP052397.1
CP052396.1
CP052394.1
CP052393.1
CP052319.1
CP052318.1
CP052317.1
CP052316.1
CP052343.1
CP052342.1
CP052341.1
CP052340.1
CP052338.1
CP052337.1
CP052489.1
CP052488.1
CP052349.1
CP052348.1
CP052345.1
CP052413.1
CP052412.1
CP052411.1
CP052410.1
CP052409.1
CP052408.1
CP052294.1
CP052293.1
CP052327.1
CP052335.1
CP052334.1
CP052333.1
CP052296.1
CP052325.1
CP052361.1
CP052360.1
CP052359.1
CP052358.1
CP052357.1
CP052323.1
CP052322.1
CP052321.1
CP052234.1
CP052233.1
CP052232.1
CP052267.1
CP052266.1
CP052302.1
CP052285.1
CP052284.1
CP052283.1
CP052282.1
CP052281.1
CP052277.1
CP052276.1
CP052191.1
CP052190.1
CP052257.1
CP052256.1
CP052254.1
CP052253.1
CP052251.1
CP052250.1
CP052249.1
CP052248.1
CP052246.1
CP052245.1
CP052305.1
CP052304.1
CP052206.1
CP052205.1
CP052204.1
CP052391.1
CP052390.1
CP052238.1
CP052237.1
CP052236.1
CP052151.1
CP052243.1
CP052242.1
CP052174.1
CP052173.1
CP052279.1
CP052331.1
CP052330.1
CP052329.1
CP050387.1
CP050386.1
CP050389.1
CP050391.1
CP050399.1
CP050398.1
CP050397.1
CP050396.1
CP050395.1
CP050394.1
CP050393.1
CP050392.1
CP050402.1
CP050409.1
CP050408.1
CP050407.1
CP050406.1
CP050405.1
CP050404.1
CP051477.1
CP051476.1
CP051475.1
CP050423.1
CP050422.1
CP050411.1
CP050414.1
CP050413.1
CP050420.1
CP050419.1
CP050418.1
CP050417.1
CP050416.1
CP050431.1
CP050430.1
CP050429.1
CP050428.1
CP050427.1
CP050426.1
CP050435.1
CP050434.1
CP050433.1
CP050525.1
CP050524.1
CP050529.1
CP050528.1
CP050527.1
CP051691.1
CP051690.1
CP051689.1
CP051693.1
CP051697.1
CP051696.1
CP051695.1
CP051699.1
CP051710.1
CP051709.1
CP051708.1
CP051707.1
CP051713.1
CP051712.1
CP051718.1
CP051717.1
CP051724.1
CP051723.1
CP051722.1
CP051721.1
CP051720.1
CP051726.1
CP051732.1
CP051731.1
CP051730.1
CP051729.1
CP051728.1
CP051734.1
CP051737.1
CP051736.1
CP051743.1
CP051742.1
CP051741.1
CP051740.1
CP051739.1
CP051748.1
CP051747.1
CP051746.1
CP051745.1
CP051750.1
CP051752.1
CP051865.1
CP051864.1
CP051863.1
CP051868.1
CP051867.1
CP051879.1
CP051878.1
CP051877.1
CP051876.1
CP051874.1
CP051873.1
CP051872.1
CP051871.1
CP051870.1
MK798157.1
MK798156.1
CP052314.1
CP052313.1
CP052312.1
CP052311.1
CP052310.1
CP052364.1
CP052363.1
CP052230.1
CP052228.1
CP052226.1
CP052225.1
CP052222.1
CP052221.1
CP052220.1
CP052219.1
CP052218.1
CP052271.1
CP052270.1
CP052269.1
CP052196.1
CP052195.1
CP052194.1
CP052193.1
CP052212.1
CP052210.1
CP052209.1
CP052208.1
CP052532.1
CP052531.1
CP052530.1
CP052529.1
CP052528.1
CP052527.1
CP052526.1
CP052525.1
CP052291.1
CP052290.1
CP052289.1
CP052288.1
CP052287.1
CP052300.1
CP052299.1
CP052298.1
CP052760.1
CP052274.1
CP052273.1
CP052185.1
CP052182.1
CP052216.1
CP052215.1
CP052214.1
CP052264.1
CP052263.1
CP052180.1
CP052178.1
CP052368.1
CP052367.1
CP052366.1
CP052240.1
CP052067.1
CP052066.1
CP052037.1
NZ_CP051703.1
MK852553.1
CP052035.1
MN891686.1
MN891685.1
MN891684.1
MN891683.1
MN891682.1
MN891681.1
MN891680.1
MN891679.1
MN891677.1
MN891676.1
MN891675.1
MN891674.1
CP030122.1
CP030119.1
AP019776.1
AP019775.1
CP014221.1
CP014220.1
CP014218.1
CP014173.1
CP014172.1
CP014152.1
CP013852.1
CP013851.1
CP013848.1
CP013846.1
CP013844.1
CP013842.1
CP013710.1
CP013709.1
CP013708.1
CP013684.1
CP013687.1
CP013682.1
CP048789.1
CP051881.1
CP047483.1
CP051648.1
CP051647.1
CP051646.1
CP051645.1
CP051644.1
CP051632.1
CP051687.1
CP051686.1
CP051683.1
CP051679.1
CP051678.1
LC542613.1
MN370929.1
MN370928.1
MN370927.1
LC542924.1
CP025701.2
CP051545.1
CP051544.1
CP051543.1
CP051521.1
CP051520.1
CP051519.1
CP003562.2
LC542972.1
LC542971.1
AP023051.1
CP016302.1
CP016301.1
CP016299.1
CP016297.1
CP016296.1
CP016763.1
CP051473.1
CP051472.1
CP051471.1
CP051470.1
AP013104.1
CP051268.1
CP051433.1
CP051432.1
CP051431.1
CP046183.1
CP046185.1
CP046187.1
CP046189.1
CP046191.1
CP046193.1
CP046195.1
CP046197.1
CP046199.1
CP046201.1
CP046203.1
CP046205.1
CP046207.1
CP046209.1
CP046211.1
CP046213.1
CP046215.1
CP046217.1
CP046219.1
CP046221.1
CP046223.1
CP046225.1
CP046227.1
CP046229.1
CP046231.1
CP046233.1
CP051295.1
CP051136.1
CP051135.1
CP051134.1
CP051133.1
CP051221.1
CP051220.1
CP051207.1
CP051212.1
CP051211.1
CP051210.1
CP051209.1
MN937241.1
MN937240.1
MT074685.1
MT074684.1
MN961672.1
MN961671.1
MN961669.1
MN891678.1
MN807689.1
MT193824.1
MT090963.1
MT090962.1
MT090959.1
MT011984.1
MT199177.1
MT219826.1
MT219825.1
MT219824.1
MT219823.1
MT219822.1
MT219821.1
MT219820.1
MT219819.1
MT219818.1
MT219817.1
MT219816.1
MT197111.1
MT109193.1
MN824000.1
MN823997.1
MN823994.1
MN823991.1
CP051000.1
AP020334.1
AP020333.1
AP020331.1
CP051182.1
CP051184.1
CP051164.1
CP051163.1
CP041298.1
CP041297.1
CP041296.1
CP041294.1
CP041293.1
CP041292.1
CP041290.1
CP041289.1
CP041288.1
CP041287.1
CP041286.1
CP041285.1
CP041283.1
MN242251.1
MN218686.1
MN197360.1
CP045540.1
CP045539.1
CP023717.1
CP023716.1
CP050991.1
CP050989.1
CP050988.1
CP050987.1
CP050986.1
CP050984.1
CP050977.1
CP050983.1
CP050981.1
CP050957.1
CP050955.1
CP050947.1
CP050946.1
CP050945.1
CP050944.1
CP050943.1
CP050942.1
CP050941.1
CP050940.1
CP050939.1
CP050897.1
CP050918.1
CP050917.1
CP050915.1
CP050913.1
CP050912.1
CP050906.1
CP050905.1
CP050910.1
CP050909.1
CP050908.1
CP050903.1
CP050859.2
CP048770.1
CP048768.1
CP048766.1
CP048762.1
CP048759.1
CP048758.1
CP048757.1
CP048774.1
CP048773.1
CP048772.1
CP047632.1
CP047631.1
CP047629.1
CP050540.1
CP050539.1
CP050538.1
CP050537.1
CP050535.1
CP047617.1
CP047615.1
CP040066.1
CP048015.1
CP037957.1
CP037956.1
CP050867.1
CP050866.1
CP050864.1
CP050863.1
LC508263.1
CP048777.1
CP048776.1
CP042976.1
CP042975.1
CP050860.1
CP050844.1
CP050847.1
CP050846.1
CP050842.1
CP050841.1
CP050839.1
CP050838.1
CP050837.1
CP050836.1
CP050835.1
LC508722.1
LC505603.1
LC505458.1
CP044217.1
BK010831.1
BK010830.1
BK010451.1
BK010450.1
BK008853.1
CP050830.1
CP050828.1
CP050827.1
CP050825.1
CP050824.1
CP050823.1
CP050813.1
CP050812.1
CP050809.1
CP050808.1
CP050807.1
CP050806.1
CP050784.1
CP050782.1
CP050781.1
CP050780.1
CP050761.1
CP050776.1
CP050775.1
CP050774.1
CP050773.1
CP050772.1
CP050770.1
CP050768.1
CP050767.1
CP050766.1
CP050765.1
CP050763.1
CP050778.1
CP050755.1
CP050754.1
CP050759.1
CP050758.1
CP050744.1
CP050743.1
CP050742.1
CP050741.1
CP050740.1
CP050730.1
CP050729.1
CP050733.1
CP050732.1
CP050727.1
CP050720.1
CP050719.1
CP050718.1
CP050717.1
CP050725.1
CP050724.1
CP050749.1
CP050748.1
CP050747.1
CP050746.1
CP050738.1
CP050737.1
CP050736.1
CP050735.1
CP050722.1
CP050752.1
CP050751.1
CP050715.1
CP050714.1
CP050713.1
CP050711.1
CP050710.1
CP050708.1
CP050707.1
CP050647.1
MK878892.2
MN702386.1
MN702385.1
MN689940.1
MN543570.1
MN366361.1
MN366360.1
MN366359.1
MN366358.1
MN366357.1
MN366356.1
MN328348.2
MK878894.2
MK878893.2
MN268581.1
MN268580.1
MN602039.1
MN073498.1
MN017707.1
MK941846.1
MN086778.1
MN086777.1
MN092230.1
MK795213.1
MK795211.1
MK795209.1
MK795207.1
MK993385.1
MN381965.1
MK715436.1
MK736669.1
MK773538.1
MK773537.1
MK773536.1
MK773535.1
MN462701.1
MK796167.1
MK965545.1
MK757441.1
MK571810.1
MN433457.1
MN433456.1
MH830363.1
MH830362.1
HQ896493.3
MN477947.1
MK878891.1
MK878890.1
MK625201.1
MK628734.1
MK618661.1
MK770642.1
MK778454.1
MK134858.1
MN232214.1
MN232213.1
MN232212.1
MN232211.1
MN232210.1
MN232209.1
MN232208.1
MN232207.1
MN232206.1
MN232205.1
MN232204.1
MN232203.1
MN232202.1
MN232201.1
MN232200.1
MN232199.1
MN232198.1
MN232197.1
MN232196.1
MN232195.1
MN232194.1
MN232193.1
MN232192.1
MN232191.1
MN232190.1
MN232189.1
MN232188.1
MN232187.1
MN232186.1
MN232185.1
MN232184.1
MN232183.1
MN232182.1
MN232181.1
MN232180.1
MN232179.1
MN064714.1
MK413723.1
MK413722.1
MK413721.1
MK413720.1
MK413719.1
MK413718.1
MK673549.1
MK673548.1
MK673547.1
MK673546.1
MN401418.1
MN058044.1
MK123268.1
MK123267.1
MK088485.1
MN241905.1
MN241904.1
MN101855.1
MN101854.1
MN101853.1
MN101852.1
MN101851.1
MN101850.1
MN101858.1
MN101857.1
MN101856.1
MK731977.1
MK430046.1
MK599282.1
MK412920.1
MK412919.1
MK412918.1
MK412917.1
MK412916.1
MK412915.1
MK412914.1
MK419152.1
MN053930.1
MK036891.1
MK036885.1
MK851047.1
MN148427.1
MK797990.1
CP020944.2
MK848866.1
MH523448.1
MH784602.1
MH784601.1
MH392246.1
MH392245.1
MH392244.1
MH392243.1
MH392242.1
MH392241.1
MH392240.1
MH392239.1
MH392238.1
MH392237.1
MH392236.1
MH392235.1
MH392234.1
MH392233.1
MH392232.1
KY792081.2
MK851048.1
MK671726.1
MK671725.1
MH286952.1
MH286951.1
MH286950.1
MH286949.1
MH286948.1
MH286947.1
MH286946.1
MH286945.1
MH522426.1
MH522425.1
MH522424.1
MH522423.1
MH522422.1
MH522421.1
MH522420.1
MH522419.1
MH522418.1
MH522417.1
MH522416.1
MH522415.1
MH522414.1
MH522413.1
MH522412.1
MH522411.1
MH522410.1
MH522409.1
MK861852.1
MK862125.1
MK541989.1
MK541988.1
MK541987.1
MK088486.1
MN057686.1
MK542639.1
MK416155.1
MK416154.1
MK492688.1
MK036890.1
MK036889.1
MK036888.1
MK036887.1
MK036886.1
MK036884.1
MK396099.1
MK158081.1
MK158080.1
MK471334.1
MF144194.2
MK758104.1
MK733575.1
MG764534.2
MK638972.1
MK140642.1
MK140641.1
MK360096.1
MK360095.1
MK360094.1
MK088079.1
MK753228.1
MK753227.1
MK753226.1
MK753225.1
MK656937.1
MK477620.1
MK477619.1
MK477618.1
MK477617.1
MK477616.1
MK477615.1
MK477614.1
MK477613.1
MK477612.1
MK477611.1
MK477610.1
MK477609.1
MK477608.1
MK477607.1
MK477606.1
MK477605.1
MK477604.1
MK477603.1
MK477602.1
MK134375.1
MK372393.1
MK372392.1
MK372391.1
MK372390.1
MK372389.1
MK372388.1
MK372387.1
MK372386.1
MK372385.1
MK372383.1
MK372382.1
MK372381.1
MK372380.1
MK461931.1
MK461929.1
MK461928.1
MK134376.1
MK450349.1
MK450346.1
MH909331.1
MK422609.1
MH909350.1
MH909349.1
MH909348.1
MH909347.1
MH909346.1
MH909345.1
MH909344.1
MH909343.1
MH909342.1
MH909341.1
MH909340.1
MH909339.1
MH909338.1
MH909337.1
MH909336.1
MH909335.1
MH909334.1
MH909333.1
MH909332.1
MH909330.1
MH909329.1
MH909328.1
MH909327.1
MK433518.1
MK450348.1
MK450347.1
MK431775.1
MK455768.1
MK455767.1
MK439959.1
MK386684.1
MK386683.1
MK386682.1
MK386681.1
MK386680.1
MK423762.1
MK416183.1
MK410117.1
MK388209.1
MK356561.1
MK370728.1
MH890610.1
MK330868.1
MK433207.1
MK433206.1
MK323043.1
MK323042.1
MK323041.1
MK323040.1
MK256964.1
MK248692.1
MK533136.1
MK256965.1
MK360916.1
MK330869.1
MK416152.1
MK416151.1
MK396843.1
MK264770.1
MK264769.1
MH500845.1
MK355502.1
MK317995.1
MK308632.1
MG957432.1
MF477836.1
MK181632.1
MK070495.1
MK262712.1
MK262711.1
MH105052.2
MK203847.1
MK169211.1
MK088173.1
MK181634.1
MK181633.1
MK101346.1
MK243454.1
MK053934.1
MH917285.1
MH917284.1
MH917283.1
MH917282.1
MH917281.1
MH917280.1
MH917279.1
MH734334.1
MK047610.1
MK047609.1
MK167989.1
MK167988.1
MK167987.1
MK124610.1
MH287085.1
MH287084.1
MK041212.1
MK050973.1
MK238490.1
MK172815.1
MK191024.1
MH938808.1
MH938807.1
MK293945.1
MK086028.1
MK181568.1
MK181567.1
MK181566.1
MK181565.1
MK181564.1
MK181563.1
MK181562.1
MK181561.1
MK181560.1
MK181559.1
MK181558.1
MK181557.1
MK048477.1
MG591703.2
MH995508.1
MH995507.1
MH995506.1
MK092064.1
MH924589.1
MH919378.1
MG257881.1
MK033584.1
MK033583.1
MK033582.1
MK033581.1
MK033580.1
MK033579.1
MK033578.1
MK033577.1
MK205418.1
MK205417.1
MK205416.1
MK046688.1
MK046687.1
MH422553.1
MH430883.1
MH430882.1
MH430881.1
MK041211.1
MH917717.1
MH917716.1
MK033501.1
MK033500.1
MK033499.1
MH892479.1
MK079574.1
MK079573.1
MK079571.1
MK079570.1
MK104259.1
MH491967.2
MG387191.2
MH917123.1
MH917122.1
MH829594.1
MH569712.1
MH844629.1
MH477637.1
MH844525.1
MH781720.1
MH781719.1
MH287044.1
MH718732.1
MH718731.1
MG640601.1
MH760469.1
MH674200.1
MH594122.1
MH581228.1
MH477636.1
MH745929.1
MH569711.1
MH475146.1
MH422552.1
MH507589.1
MH049741.1
MH049740.1
MH648141.1
MH626559.1
MH626558.1
MG196294.1
MG196293.1
MH257753.1
MH733011.1
MH733010.1
MH464586.1
MH476540.1
MH401970.1
MH594478.1
MH594477.1
MH547561.1
MH547560.1
MH727565.1
MH681289.1
MH140435.1
MH140434.1
MH624132.1
MH624131.1
MH624130.1
MH674341.1
MH618673.1
MG886288.1
MG886287.1
MG886286.1
MH580302.1
MH580301.1
MH580300.1
MH763829.1
MH595534.1
MH595533.1
MH587578.1
MH587577.1
MH587576.1
MH587575.1
MH587574.1
MH594579.1
MH536949.1
MH523639.1
MH539888.1
MH522715.1
MG773378.1
MH548371.1
MH399264.1
MH465666.1
MG800340.1
MG800339.1
MH457126.1
MH325194.1
MH457197.1
MH133192.1
MH325469.1
MH325468.1
MH463250.1
MG836696.1
MG372114.1
MG845201.1
MG845200.1
MH329870.1
MF156697.2
MH457202.1
MH457201.1
MH457200.1
MH457199.1
MH457198.1
MH457196.1
MH450053.1
MH450052.1
MH454107.1
MH431899.1
MH423313.1
MH423312.1
MH423311.1
MH491004.1
MH128095.1
MH470063.1
MH347484.1
MH328008.1
MH328007.1
MH328006.1
MH472638.1
MH161192.1
MH161191.1
MG197503.1
MG197502.1
MG197501.1
MG197500.1
MG197499.1
MG197498.1
MG197497.1
MG197496.1
MG197495.1
MG197494.1
MG197493.1
MG197492.1
MG197491.1
MG197490.1
MG197489.1
MG197488.1
MH382833.1
MH349095.1
MH341575.1
MH341574.1
MF363048.2
MG904998.1
MG904997.1
MG904996.1
MG904995.1
MG904994.1
MG904993.1
MG904992.1
MG904991.1
MH316128.1
MF415608.1
MH329656.1
MG954379.1
MG954378.1
MG954377.1
MG954376.1
MH179305.1
MG870194.1
MH234509.1
MH234508.1
MH234507.1
MH234506.1
MH234505.1
MH234504.1
MH234503.1
MH234502.1
MH234501.1
MH234500.1
MH234499.1
MH234498.1
MH234497.1
MG878868.1
MG878867.1
MG878866.1
MH255829.1
MH255828.1
MH255827.1
MH263654.1
MH263653.1
MH263652.1
MH236906.1
MH061383.1
MH277364.1
MH043626.1
MH043625.1
MH043624.1
MH043623.1
MH143576.1
MH105051.1
MH105050.1
MH090918.1
MH090917.1
MH090916.1
MH077952.1
MH061381.1
MH061380.1
MH113855.1
MG545911.1
MH192342.1
MH176237.1
MH271383.1
MH143074.1
MH107030.1
MG948335.1
MG948334.1
MG948333.1
MG948332.1
MG948331.1
MG948330.1
MH094148.1
MH061196.1
MH061195.1
MH121703.1
MH121702.1
MG764547.1
MH056209.1
MH061179.1
MH061178.1
MH061177.1
MG833406.1
MG833405.1
MG833404.1
MG833403.1
MG833402.1
MH192349.1
MH202956.1
MH202955.1
MG808035.1
MG773377.1
MG773376.1
MH229869.1
MH053445.1
MF156696.1
MF156695.1
MG662415.1
MG601057.1
MG765452.1
MG764554.1
MG764553.1
MG764552.1
MG764551.1
MG764548.1
MH001166.1
MG838206.1
MG838205.1
MG825385.1
MG825384.1
MG825383.1
MG825382.1
MG825380.1
MG825379.1
MG825378.1
MG825381.1
MG825377.1
MG825376.1
MG825375.1
MG825374.1
MG825373.1
MG825372.1
MG825371.1
MG825370.1
MG825369.1
MG825368.1
MG825367.1
KF290378.2
MG747472.1
MF135535.1
MF135534.1
MF141039.1
MG764549.1
MG869627.1
MG869626.1
MG869625.1
MG869624.1
MG869623.1
MG869622.1
MG869621.1
MG869620.1
MG869619.1
MG869618.1
MG869617.1
MG869616.1
MG869615.1
MH128771.1
MF101921.1
MG736312.1
MG948564.1
MG598816.1
MG598815.1
MG598814.1
MG594800.1
MG594799.1
MG594798.1
MH011352.1
MG702492.1
MG702491.1
MG702490.1
MG879030.1
MG725031.1
MG520098.1
MG252895.1
MG252894.1
MG252893.1
MG252892.1
MG252891.1
MG462729.1
MG462728.1
MG450360.1
MG385063.1
MG860488.1
MG677985.1
MG299153.1
MG299152.1
MG299151.1
MG299150.1
MG299149.1
MG299148.1
MG299147.1
MG299146.1
MG299145.1
MG299144.1
MG299143.1
MG299142.1
MG299141.1
MG299140.1
MG299139.1
MG299138.1
MG299137.1
MG299136.1
MG299135.1
MG299134.1
MG299133.1
MG299132.1
MG299131.1
MG299130.1
MG299129.1
MG299128.1
MG299127.1
MG288683.1
MG288682.1
MG288681.1
MG288679.1
MG288678.1
MG288677.1
MG288676.1
MG288684.1
KY806579.1
MG591702.1
MG591701.1
MG550958.1
MF684783.1
MG813926.1
MG813925.1
MG813924.1
MG946761.1
MG100202.1
MG844436.1
MG014722.1
MG014721.1
MG014720.1
MG893567.1
KY853650.2
MG958650.1
MG515250.1
MG515249.1
MG545910.1
MG545909.1
MG649065.1
MG649064.1
MG649063.1
MG649062.1
MG587004.1
MG587003.1
MF072962.1
MF474175.1
MG800820.1
MG656414.1
KR270450.2
KJ756353.2
MG516912.1
MG700550.1
MG700549.1
MG700548.1
MF774791.1
KY978588.1
MF953243.1
MF974398.1
KY348421.1
MF621618.1
MF621617.1
MF621616.1
MG516911.1
MG516910.1
MG516909.1
MG516908.1
MG516907.1
KY454639.1
MG570092.1
MF344583.1
MF344582.1
MF344581.1
MF344580.1
MF344579.1
MF344578.1
MF344577.1
MF344576.1
MF344575.1
MF344574.1
MF344573.1
MF344572.1
MF344567.1
MF344566.1
MF344565.1
MF344564.1
MF344563.1
MF344562.1
MF344561.1
MF344560.1
MF344559.1
MF344558.1
MF344557.1
MF344556.1
MF344555.1
MF156268.1
MF156267.1
MF156266.1
MF072965.1
MF072964.1
MF072963.1
MF072961.1
KY612500.1
KY612499.1
KY612498.1
KF534788.2
MF679147.1
MF679146.1
MF679145.1
MF679144.1
MF679143.1
MG228427.1
MG228426.1
MG456577.1
MG780294.1
MF996511.1
MF996510.1
MF996509.1
MF042359.1
MF042358.1
MF042357.1
MF042356.1
MF042355.1
MF042354.1
MF042353.1
MF042352.1
MF042351.1
MF042350.1
MF422120.2
MG591698.1
MG489944.1
MG569891.1
MG267386.1
MG053108.1
MG557854.1
MG557853.1
MG557852.1
MG557851.1
MF582638.1
MG552133.1
MG210940.1
MG210939.1
MG210938.1
MG210937.1
MF925338.1
MF925337.1
MF925336.1
MF925335.1
MF807214.1
MF807213.1
MF807212.1
MF547511.1
MF547510.1
MF547509.1
MF547508.1
MF547507.1
KX443408.2
MG053313.1
MG053312.1
MG049738.1
MF918373.1
MF918372.1
MF078635.1
MF078634.1
MF788071.1
MF788070.1
MF788069.1
MG558000.1
MG557999.1
MG557998.1
MG557997.1
MG557996.1
MG557995.1
MG557994.1
MG271839.1
MF990207.1
MF978389.1
MF978388.1
MF978387.1
MG212499.1
MG212498.1
MG212497.1
MG212496.1
MF766019.1
MF706324.1
MF445422.1
KY657478.1
KY657477.1
KY657476.1
MF370188.1
MF627445.1
MF627444.1
MF622050.1
MF428416.1
MF693349.1
KY086101.1
MF589339.1
MF175191.1
MF175190.1
MF175189.1
MF175188.1
MF175187.1
MF175186.1
MF175185.1
MF175184.1
MF564291.1
MF564290.1
MF678833.1
MF497782.1
MF497781.1
MF497780.1
MF510424.1
MF510423.1
KX274135.1
MF168945.1
KY271744.1
MF353156.1
MF353155.1
MF190369.1
MF535908.1
MF503687.1
MF449287.1
MF437313.1
MF437312.1
MF168406.1
MF168405.1
MF168404.1
MF168403.1
MF168402.1
MF174860.1
MF174859.1
MF152729.1
MF381176.1
MF381175.1
MF156711.1
MF156708.1
MF156712.1
MF156710.1
MF156709.1
MF156715.1
MF156714.1
MF156713.1
MF495478.1
MF495477.1
MF136779.1
MF136778.1
MF399199.1
MF150537.1
MF150536.1
MF398271.1
KY978631.1
MF497432.1
KY986974.1
MF370216.1
KY978630.1
KY978629.1
KY978628.1
KY940428.1
MF062094.1
MF062093.1
MF062092.1
MF062091.1
MF062090.1
MF062089.1
KY689633.1
KY689632.1
KY352353.1
MF062700.1
MF133496.1
MF133495.1
KY680213.1
MF083142.1
KY704308.1
GU228571.2
KY807921.1
KY807920.1
KY964068.1
KY964067.1
KX906370.1
KY748190.1
KY748189.1
KY748188.1
KY706108.1
MF093645.1
MF144193.1
MF133442.1
KY689635.1
KY689634.1
KY940546.1
KY930325.1
KY930324.1
KY565558.1
KY565557.1
KY565556.1
KY354306.1
KY994647.1
KY990887.1
KY503037.1
KY503036.1
KY486775.1
KY486774.1
KY887591.1
KY174332.1
KY174331.1
KY070307.1
KY070306.1
KX839210.1
KX839209.1
KX839208.1
KX839207.1
KY991369.1
KY991368.1
KY887595.1
KY887594.1
KY887593.1
KY887592.1
KY887590.1
MF157411.1
KY405001.1
KX894453.1
KX894452.1
KY555070.1
KY555069.1
KY623659.1
KY863418.1
KY848295.1
KY784668.1
KY554216.1
KY041843.1
KY563785.1
KY865324.1
KY865323.1
KY865322.1
KY865321.1
KY865320.1
KY865319.1
KY471315.1
KY471314.1
KY471313.1
KY471312.1
KY471311.1
KY471310.1
KY471309.1
KY471308.1
KY471307.1
KX443407.1
KX443406.1
KX443405.1
KX443403.1
KX443402.1
KX443401.1
KX443400.1
KX443398.1
KX443397.1
KX443396.1
KX443395.1
KX443394.1
KX443393.1
KX443392.1
KX443391.1
KX443390.1
KX443389.1
KX443388.1
MF078004.1
MF191707.1
KY093014.1
KY093013.1
KX580716.1
KX580713.1
KX832929.1
KX832928.1
KX832927.1
KX832926.1
KY399978.1
KY749247.1
KX753679.1
KX753678.1
KX785329.1
KX785328.1
KX785327.1
KX785326.1
KX785325.1
KX785324.1
KX785323.1
KX785322.1
KX785321.1
KY795978.1
KY795977.1
KY271415.1
KY271414.1
KY271413.1
KY271407.1
KY271406.1
KY271405.1
KY271404.1
KY271403.1
KY446064.1
KY751926.1
KY751925.1
KY499797.1
KY499796.1
KY363999.1
KY363998.1
KY363997.1
KY363996.1
KY363995.1
KY363994.1
KY798507.1
KY798506.1
KY798505.1
KY579373.1
KY579372.1
KY802014.1
KY290886.1
KY264168.1
KT355773.1
KY270855.1
KY303941.1
KX928752.1
KX928751.1
KX928750.1
KX960110.1
KX960109.1
KY270848.1
KX009064.1
KX009063.1
KX009062.1
KX009061.1
KX009060.1
KX009059.1
KX023262.1
KX023261.1
KX023260.1
KX023259.1
KY693674.1
KX827311.1
KX784503.1
KX784502.1
KX721511.1
KX869741.1
KX786648.1
KX893538.1
KY416992.1
KY595970.1
KY595969.1
KY595968.1
KY595967.1
KY595966.1
KY595965.1
KY595964.1
KY595963.1
KY595962.1
KY014466.1
KY014465.1
KY014464.1
KY617771.1
KY770025.1
KY770024.1
KY770023.1
KY888886.1
KY554955.1
KY436025.1
KY436024.1
KY436023.1
KY436022.1
KY436021.1
KY781949.1
KX683284.1
KX683283.1
KX774387.1
KX808482.1
KY494864.1
KX946994.1
KY202458.1
KY202457.1
KY202456.1
KY270853.1
KY270852.1
KY270851.1
KY270850.1
KY270849.1
KY126370.1
KY471629.1
KY471628.1
KY296104.1
KY296103.1
KY659388.1
KY659387.1
KY662247.1
KY019259.1
KY019258.1
KY689238.1
KY624633.1
KY498540.1
KX868553.1
KX868552.1
KY075662.1
KY075661.1
KY075660.1
KY075658.1
KY075657.1
KY075656.1
KY075655.1
KY075654.1
KY075653.1
KY075652.1
KY075651.1
KY075650.1
KX912255.1
KX912254.1
KX912253.1
KY130431.1
KY421937.1
KX966394.1
KY454616.1
KY495890.1
KY022424.1
KY463221.1
KY463220.1
KX712121.1
KX712120.1
KY515226.1
KY515225.1
KY515224.1
KY362373.1
KY362372.1
KY362371.1
KY362370.1
KY362369.1
KY362368.1
KY362367.1
KY362366.1
KX858825.1
KX786187.1
KU950310.1
KX268305.1
KY433363.1
KY401053.1
KY630469.1
KY320277.1
KX881941.1
KY349138.1
KY471146.1
KY471145.1
KY471144.1
KX618704.1
KX618703.1
KX618702.1
KX618701.1
KX618700.1
KX618699.1
KX618698.1
KX618697.1
KX618696.1
KX686749.1
KX434885.1
KX434884.1
KX434883.1
KX434882.1
KX434881.1
KX434880.1
KX434879.1
KX687704.1
KX608544.1
KY513281.1
KY513280.1
KY020154.1
KU852461.1
KX592672.1
KX856066.1
KX636096.1
KX636095.1
KX452392.1
KY012276.1
KY012275.1
KY012274.1
KX889311.1
KX246268.1
KX246267.1
KX246266.1
KY128484.1
KY128483.1
KY288024.1
KY120366.1
KY120365.1
KY120364.1
KY120363.1
KX833071.1
KX348146.1
KX348145.1
KX348144.1
KY051550.1
KU644677.1
KU644676.1
KU644675.1
KU644674.1
KU644673.1
KU644672.1
KX957972.1
KX957971.1
KX957970.1
KX957969.1
KX957968.1
KX856068.1
KX856067.1
KX856065.1
KX470734.1
KY200950.1
KY213890.1
CP018621.1
KY007017.1
KX518745.1
KX518744.1
KX518743.1
KY215945.1
KX815983.1
KX833212.1
KX833210.1
KX833209.1
KX524525.1
KX710094.1
KX710093.1
KX570748.1
KX507346.1
KX029332.1
KX029331.1
KJ493819.2
KX452394.1
KX452393.1
KU996353.1
KX555452.1
KX555451.1
KX810026.1
KX810025.1
KX528688.1
KX009021.1
KX009020.1
KX976485.1
KX853854.1
KX711616.1
KU695535.1
KX377410.1
KX646543.1
KX523903.1
KU862632.1
KU726588.1
KX353854.1
KX353853.1
KX353852.1
KX353851.1
KX574671.1
KX783441.1
KX783440.1
KX783439.1
KX810825.1
KX094567.1
KX772778.1
KX772777.1
KX777254.1
KX523904.1
KX523902.1
KX523900.1
KX523901.1
KX364409.1
KX668265.1
KX668264.1
KX807610.1
KX711880.1
KX711879.1
KX711708.1
KX711707.1
KX711706.1
KX094555.1
KX579977.1
KX421096.1
KX503323.1
KU647721.2
KX674681.1
KX756454.1
KX458222.1
KX291024.1
KX214671.1
KX214670.1
KX214669.1
KX086582.1
KX254343.1
KX254342.1
KX254341.1
KX356458.1
KX709966.1
KX118105.1
KX258624.1
KX156773.1
KX156772.1
KX147633.1
KU574030.1
KX447768.1
KX447767.1
KJ396772.2
KU882686.1
KU882685.1
KU882684.1
KU882683.1
KU882682.1
KU882681.1
KU167609.1
KU167608.1
KX138409.1
KX011076.1
KX149097.1
KX149096.1
KX236178.1
KU314941.1
KU892126.1
KU674895.1
KX528699.1
KX084394.1
KX084393.1
KX084392.1
KU356480.1
KU318421.1
KU318420.1
KU318419.1
KU994859.1
KX013540.1
KX013539.1
KX013538.1
KU922754.1
KX230794.1
KX230793.1
KX129784.1
KX129783.1
KX129782.1
KX138410.1
KU934209.1
KU934208.1
KX257265.1
KX257264.1
KX257263.1
KU934011.1
KX034083.1
KU665642.1
KU665641.1
KU321583.1
KU963390.1
KU963389.1
KX276657.1
KU997026.1
KX015668.1
KU987453.1
KU987452.1
KU932034.1
KU932033.1
KU932032.1
KU932031.1
KU932030.1
KU932029.1
KU932028.1
KU932027.1
KU932026.1
KU932025.1
KU932024.1
KU932023.1
KU932022.1
KU932021.1
KT896504.1
KX008967.1
KU356988.1
KU356987.1
KX032520.1
KX032519.1
KX009507.1
KU980950.1
KU870627.1
KU743384.1
KC887917.2
KC887916.2
KU166868.1
KX058576.1
KU341381.1
KT990220.1
KU315015.1
KU869528.1
KU869529.1
KU886034.1
KU355874.1
KU355873.1
KU288634.1
KU051710.1
KU051709.1
KU051708.1
KU051707.1
KT989598.1
KU871397.1
KU871396.1
KT900041.1
KT900040.1
KT900039.1
KT900038.1
KT900037.1
KT900036.1
KU744946.1
KU664810.1
KU578032.1
KU549175.1
KT965093.1
KT965092.1
KU295136.1
KU295135.1
KU295134.1
KU295133.1
KU295132.1
KU295131.1
KU306397.1
KU743383.1
KU578314.1
KU254581.1
KU254580.1
KU254579.1
KU254578.1
KU312044.1
KT754167.1
KT754166.1
KT754165.1
KT754164.1
KT754163.1
KT754162.1
KT754161.1
KT754160.1
KU254577.1
KU525621.1
KU302809.1
KU302808.1
KU302807.1
KU302806.1
KU302805.1
KU302804.1
KU302803.1
KU302802.1
KU302801.1
KU302800.1
KU726616.1
KT693145.1
KT693144.1
KT693143.1
KT359373.1
KU159086.1
KU159085.1
KR905384.1
KR905390.1
KT751091.1
KU726092.1
KU500415.1
KT852971.1
KR559890.1
KR559889.1
KR559888.1
KR905385.1
KR905386.1
KR905387.1
KR905388.1
KR905389.1
KU130294.1
KU237244.1
KR052811.1
KT982617.1
KT982616.1
KT982615.1
KT982614.1
KT988020.1
KT988019.1
KT988018.1
KU160531.1
KT896503.1
KT896502.1
KT896501.1
KT896500.1
KT896499.1
KT935446.1
KT935445.1
KT725789.1
KT725788.1
KU176944.1
KT002541.1
KU130396.1
KT937282.1
KT937281.1
KT937280.1
KT345947.1
KT185451.1
KT982618.1
KT982613.1
KT282968.1
KT950741.1
KT950740.1
KT988306.1
KT989376.1
KT852336.1
KT852335.1
KT879914.1
KP698941.1
KR535993.1
KR535992.1
KR870314.1
KR870313.1
KR870312.1
KR870311.1
KT818627.1
KT033470.1
KT033469.1
KT781681.1
KT781680.1
KT345946.1
KT345945.1
KT334398.1
KT334397.1
KT334396.1
KT334395.1
KT271770.1
KP726894.1
KT362706.1
KR779901.1
KT845955.1
KP099552.1
KP842560.1
KT203286.1
KT389472.1
KT868530.1
KT334335.1
KT717888.1
KT307967.1
KT779035.1
KT824791.1
KT779550.1
KT315928.1
KT315927.1
KT225462.1
KR822246.1
KT347600.1
KT448821.1
KT448820.1
KT448819.1
KT448818.1
KT448817.1
KT207463.1
KT225520.1
KT346360.1
KP890934.1
KP987218.1
KP987217.1
KP987216.1
KP987215.1
KR827684.1
KT290268.1
KT317612.1
KT005457.1
KR936172.1
KT020860.1
KT022421.1
KR997898.1
KT148595.1
KT186230.1
KT074362.1
KR653209.1
KT070138.1
KR091915.1
KR869778.1
KR869777.1
KR611317.1
KR677378.1
KP702950.1
KR014106.1
KR014105.1
KR059865.1
KR059864.1
KR259134.1
KR259133.1
KR259132.1
KR259131.1
KR259130.1
KR106191.1
KR106190.1
KP738729.1
KP792123.1
KP313759.1
KP868647.1
KP868646.1
KP984530.1
KP294351.1
KR091911.1
KR189025.1
KP696484.1
KP890694.1
KR351290.1
KP979589.1
KP979588.1
KR066794.1
KR230047.1
KP789020.1
KP789019.1
KP765744.1
KP900017.1
KP900016.1
KP900015.1
KP294352.1
KP975077.1
KP975076.1
KP975075.1
KP975074.1
KP659188.1
KR078259.1
KM373703.1
KM052220.1
KM276082.1
KM276081.1
KM276080.1
KM276079.1
KP691641.1
KP691640.1
KP691639.1
KP691638.1
KP691637.1
KP691636.1
KP691635.1
KP691634.1
KP691633.1
EU418926.1
EU418923.1
EU418931.1
KP873172.1
KP873171.1
KP400525.1
KF439868.1
KP742988.1
KJ410765.1
KJ866866.1
KP119165.1
KP398867.1
KP347127.1
KM085453.1
KM085452.1
KM085451.1
KM085450.1
KM085449.1
KP851975.1
KP893385.1
KP791968.1
KP970685.1
KP289281.1
KP776609.1
KP689347.1
CP009233.1
CP009232.1
CP009231.1
KP324996.1
KM023153.1
KM400601.1
KP025948.1
KM396300.1
KM396299.1
KM396298.1
KJ619463.1
KJ646012.1
KP345882.1
KP125893.1
KP125892.1
KM406491.1
KM406490.1
KM406489.1
KM406488.1
KM877517.1
KJ599675.1
KP228014.1
KP127625.1
KP342511.1
KM659097.1
KM659096.1
KM659095.1
KM659094.1
KM659093.1
KM659090.1
KM659088.1
KM409652.1
KM017071.1
KM521837.1
KM521836.1
KJ125070.2
KP276584.1
KM204147.1
KM007160.1
KM007159.1
KM583824.1
KM583823.1
KM583822.1
KM583821.1
KM583820.1
KM583819.1
KM583818.1
KM583817.1
KM583816.1
KM583815.1
KM583814.1
KM583813.1
KM583812.1
KM583811.1
KM583810.1
KM583809.1
KM583808.1
KF743818.1
KF743817.1
KP453775.1
KP763470.1
KP205272.1
KM245123.1
KP061858.1
KJ201887.1
KJ201886.1
KP324830.1
KM660724.1
KJ812998.1
KJ802405.1
KJ958927.1
KJ958926.1
KP688397.1
KP330456.1
KM210088.1
KM210086.1
KM377240.1
KM377239.1
KM377238.1
KJ588780.1
KJ588779.1
KM260754.1
KM348008.1
KJ922127.1
KP091735.1
KP198616.1
KP198615.1
KF418775.1
KM580533.1
KM580532.1
KP008371.1
KJ645709.1
KM287568.1
KJ951052.1
KJ951051.1
KP143090.1
KM659912.1
KJ187752.1
KJ187751.1
KJ187750.1
KM977710.1
KM577619.1
KP017243.1
KM207012.2
KP056256.1
KM212169.1
KJ653815.1
KM083064.1
KM977631.1
KJ440076.1
KJ440075.1
KJ541071.1
KJ541070.1
KJ541069.1
KJ541068.1
KF831357.1
KF831356.1
KF831355.1
KJ563250.1
KJ003839.1
KM613043.1
KM670336.1
KJ830769.1
KJ830768.1
KJ020576.1
KJ721790.1
KJ721789.1
KJ940994.1
KJ940992.1
KJ020575.1
KJ406378.1
KM112087.1
KF601686.2
KJ909292.1
KJ909291.1
KJ909290.1
KJ802404.1
KJ541681.1
KM067908.1
KJ586855.1
KF998105.1
KF998104.1
KF801472.1
KM189195.1
KF498971.1
KF498970.1
KM051846.1
KM051986.1
CP008738.1
CP008737.1
CP008736.1
CP008735.1
CP008734.1
CP008733.1
KJ484641.1
KJ484640.1
KJ484639.1
KJ484638.1
KJ484637.1
KJ484636.1
KJ484635.1
KJ484634.1
KJ484633.1
KJ484632.1
KJ484631.1
KJ484630.1
KJ484629.1
KJ484628.1
KJ484627.1
KJ484626.1
KJ616406.1
KJ616405.1
KJ778678.1
KJ933392.1
KJ547696.1
KF290957.1
KF056330.2
KJ577613.1
KJ470776.1
KJ842484.1
KF278750.1
KJ598492.1
KJ598491.1
KJ534569.1
KJ534568.1
JQ739157.2
KJ009324.1
KJ158441.1
KJ170699.1
KF977034.1
KJ460501.1
KJ413946.1
KF362122.2
KF362121.2
KF976405.1
KJ146689.1
KJ146688.1
KJ146687.1
KC954773.1
KJ190020.1
KC935372.1
KF976462.2
KJ586856.1
KF954760.1
KF954759.1
KF874497.2
KF877335.1
KF732966.1
KF701335.1
KF874499.1
KF874498.1
KF874496.1
KF914891.1
KF738053.1
KF813021.1
KF290377.1
KF719972.1
KF719971.1
KF719970.1
KF623109.1
KF954150.1
KF787110.1
KF501372.1
KF582523.1
KF793937.1
KC853439.1
KC853438.1
KC853437.1
KC853436.1
KC853435.1
KC853434.1
KF702385.1
KF648875.1
KF648874.1
KF602051.1
KF602050.1
KF602049.1
KF602048.1
KF602047.1
CP002178.1
KF551948.1
KF471116.1
KF705207.1
KF705206.1
KF705205.1
KF652072.1
KF652071.1
KF840720.1
KF697252.1
KF697251.1
KF697250.1
KF798180.1
KF640086.1
KC255224.1
KC255223.1
KC687076.1
CP004367.2
CP004366.2
KF648558.1
KF648557.1
KC417495.1
KC417494.1
KF250428.1
KF220658.1
KF220657.1
KF577591.1
KF295829.1
KF295828.1
KF536616.1
KF440690.1
KF433938.1
KF527230.1
KC958437.1
KC895984.1
KC340960.1
KC340959.1
KC845573.1
KC329496.1
KC335143.1
KF152885.1
KC960485.1
KC609323.1
KC609322.1
KF494257.1
JX997935.2
KC895878.1
KC895877.1
KC788405.1
KC871566.1
KC886366.1
KC306506.1
JX515588.1
JX515587.1
JX469383.1
JX436327.1
HM008709.2
JX442977.1
JX442976.1
JX442975.1
JX442974.1
JX442973.1
JX981514.1
KC757416.2
KC757417.2
KC733807.1
KF192842.1
KC686700.1
KC456362.1
KC020049.1
KC540630.1
KC561137.1
KC542383.1
KC542382.1
KC542381.1
KC617921.1
KC617920.1
KC491195.1
KC491194.1
KC525245.1
KC354802.1
KC354801.1
KC771559.1
KC222021.1
KC206006.1
KC511628.1
CP003971.1
CP003970.1
KC405622.1
KC545797.1
KC503911.1
KC311431.1
KC167328.1
JX134061.1
KC189475.1
KC286618.1
KC249996.1
KC237289.1
KC237288.1
KC237287.1
EU192194.2
KC292503.1
HQ170520.3
JX101647.1
JX101646.1
JX101645.1
JX101644.1
JX101643.1
JX101642.1
JX101641.1
JX101640.1
JX101639.1
JX101638.1
JX072963.1
JX891462.1
JX430448.1
JQ996150.1
JQ996149.1
JQ996148.1
JX548317.1
JX397875.1
JX077110.1
KC005723.1
JF714412.2
JQ661332.1
JQ661331.1
JQ661330.1
JQ661329.1
JQ661328.1
JX988621.1
JX193302.1
JX193301.1
JX294737.1
JX294736.1
JX294735.1
JX294734.1
JX294733.1
JX294732.1
JX294731.1
JX294730.1
JX294729.1
JX843238.1
JX843237.1
JX847604.1
JX847602.1
JQ737005.1
JQ319773.1
JQ319771.1
JQ319769.1
JX569338.1
JX627737.1
JQ619831.1
JX424424.1
JX424423.1
JX023543.1
JX461340.1
JQ696952.1
JX827416.1
JX141473.1
CP003505.2
JQ663598.1
JX566770.1
JX566769.1
JX566768.1
JX847411.1
JX457478.1
JX312671.1
JQ824049.1
JX494965.1
JX445149.1
JX514066.1
JX514065.1
JX283456.1
JQ349085.2
JQ349086.2
JX469832.1
JX258656.1
JX258655.1
JX258654.1
JN796410.1
JX104760.1
JX104759.1
JX101693.1
JQ796371.1
JQ796370.1
JX275965.1
JX133088.1
JX182975.1
JX065630.1
JX069966.1
JX017309.1
JX017308.1
JX017307.1
JX017306.1
JQ901381.1
JQ678602.1
JQ783056.1
JQ783055.1
JQ837276.1
JQ269336.1
JQ269335.1
JF927996.1
JQ861960.1
JQ861958.1
JX076770.1
JQ418542.1
JQ418541.1
JQ418540.1
JQ418539.1
JQ418538.1
JQ418537.1
JQ418536.1
JQ418535.1
JQ418534.1
JQ418533.1
JQ418532.1
JQ418531.1
JQ418530.1
JQ418529.1
JQ418528.1
JQ418527.1
JQ418525.1
JQ418524.1
JQ418523.1
JQ418522.1
JQ418521.1
JQ418520.1
JQ728013.1
JQ739158.1
JQ436722.1
JQ436721.1
JQ480155.1
JQ664550.1
JQ621947.1
JQ684024.1
JQ684023.1
JQ670906.1
JQ670905.1
JQ670904.1
JQ609357.1
JQ611727.1
JQ611726.1
JN648090.1
JQ432559.1
JQ364967.1
JF343536.2
JQ606827.1
JQ340175.1
JQ348845.1
JQ348844.1
JQ312424.1
JQ312423.1
JQ312422.1
JN887338.1
JN985534.1
JN979787.1
JN983049.1
JN983048.1
JN983047.1
JN983046.1
JN983045.1
JN983044.1
JN983043.1
JN983042.1
JQ246438.1
JQ245704.1
JQ245703.1
JQ245702.1
JQ245701.1
JQ245700.1
JQ245699.1
JQ065022.1
JQ065021.1
JQ066767.1
JQ066766.1
JN995611.1
JQ004006.1
JN980138.1
JN980137.1
JN885081.1
JN885080.1
JN935899.1
JN935898.1
JN935897.1
JF937655.1
JN861072.1
JN420336.1
JN797501.1
JQ010984.1
JN872565.1
JQ060896.1
JQ001791.1
JN835187.1
JN687470.1
JF785550.1
JN596280.1
JN596279.1
EF219134.3
JN412137.1
JN566044.1
JF274990.2
JF274993.1
JF274992.1
JF274991.1
JF274989.1
JF274988.1
JF274987.1
JN315885.1
JN315884.1
JN315883.1
JN315882.1
JN247853.1
JN247852.1
JN233705.2
JN692546.1
HQ848325.1
JN253636.1
JN626286.1
JN248563.1
JN232517.1
JN157804.1
JN093097.1
CP000913.1
CP002474.1
CP002473.1
HQ659758.1
HQ622576.1
HQ622575.1
HQ624979.1
HM560971.1
JF968543.1
JF968542.1
JF968541.1
JF968540.1
JF834911.2
HQ425708.1
JF807312.1
JN205800.1
JF779678.1
JN087529.1
JN087528.1
JN012467.1
JF800907.1
JN180627.1
JF828150.1
JF503991.1
JF436966.1
JF308631.1
JF308630.1
JF308629.1
JF268689.1
JF268688.1
JN225497.1
JN172912.1
JN172911.1
JN172910.1
JF785549.1
HM626202.1
HQ404303.1
HM748980.1
HQ693810.1
HQ589350.1
JF813188.1
JF813187.1
JF813186.1
HQ833018.1
JF703130.1
CP002642.1
JF827298.1
CP002208.2
JF776874.1
HM102370.1
GU226194.2
JF795024.1
HQ637382.1
JF267654.1
JF267653.1
JF267652.1
JF267651.1
HQ891317.1
HQ332531.1
HQ332530.1
HQ332529.1
HQ332528.1
HQ332527.1
HQ170521.1
HQ201416.1
HQ451074.1
HQ202266.1
HQ324782.1
HM197723.1
HM021331.1
HM021330.1
HM021329.1
HM021328.1
HM021327.1
HM021326.1
HQ696461.1
HQ114284.1
HQ114283.1
HQ114282.1
HQ114281.1
CP002182.1
CP002181.1
CP002180.1
CP002179.1
HQ156230.1
HQ156229.1
HQ115078.1
HM622074.1
HM037272.1
HQ230977.1
HQ230976.1
CP002270.1
CP002269.1
CP002268.1
CP002267.1
CP002266.1
CP002265.1
CP002264.1
CP002263.1
CP002262.1
CP002261.1
CP002260.1
CP002259.1
CP002258.1
CP002257.1
CP002256.1
CP002255.1
CP002254.1
CP002253.1
HQ332785.1
HM807368.1
HM807367.1
HM807366.1
HM355591.2
HM470204.1
HQ328804.1
HQ128580.1
HM050422.1
HM050421.1
HM235948.1
EU818711.2
HQ023864.1
HQ023863.1
HQ023861.1
CP002150.1
CP002149.1
CP002148.1
CP002147.1
CP002146.1
CP002145.1
CP002144.1
CP002143.1
CP002142.1
CP002141.1
CP002140.1
CP002139.1
CP002138.1
CP002137.1
CP002136.1
CP002135.1
CP002134.1
CP002133.1
CP002132.1
GQ484956.1
GQ484955.1
GQ484954.1
HM991869.1
FJ851149.1
GU371929.1
GU371928.1
GU371927.1
GU371926.1
HM756641.1
CP002090.1
CP002089.1
HM231165.1
GU565967.1
HM371192.1
FJ628167.2
GU244485.1
GU585907.1
HM114217.1
HM070380.1
HM070379.1
HM138653.1
HM138652.1
HM126016.1
HM125989.1
HM125988.1
HM125987.1
GU811235.1
GU056179.1
GU056178.1
GU056177.1
GQ468938.1
GU949535.1
GU479466.1
GU937616.1
GU938460.1
GU938459.1
GU938458.1
GU938457.1
GU595196.1
GQ470395.1
GU584223.1
GU591497.1
GU014535.1
GQ329881.1
GU562626.1
GU562625.1
GU562624.1
FJ876827.1
FJ876826.1
GU569091.1
GU228572.1
GU322808.1
GU322807.1
GQ149344.1
FJ914220.1
GU363949.1
GU256641.1
GQ149345.1
GU321094.1
GU271942.1
GU256055.1
GQ904227.1
GQ904226.1
GQ259888.1
GQ374157.1
GQ374156.1
GQ900461.2
GQ900454.2
GQ900451.2
GQ900450.2
GQ149348.1
GQ149347.1
GQ149346.1
GQ149343.1
GQ149342.1
FJ905104.1
GU237136.1
GU214746.1
GU198194.1
GU144016.1
GU046453.1
GQ468939.1
GQ476987.1
FJ696404.1
GU066867.1
GQ983381.1
GQ984145.1
FJ705308.1
FJ705307.1
FJ705306.1
FJ705305.1
FJ705304.1
FJ705303.1
FJ705302.1
FJ705301.1
FJ705300.1
FJ705299.1
GQ900468.1
GQ900467.1
GQ900466.1
GQ900465.1
GQ900464.1
GQ900463.1
GQ900462.1
GQ900460.1
GQ900459.1
GQ900458.1
GQ900457.1
GQ900456.1
GQ900455.1
GQ900453.1
GQ900452.1
GQ900449.1
GQ900448.1
GQ900447.1
GQ900446.1
GQ900445.1
GQ900444.1
GQ900443.1
GQ900442.1
GQ900441.1
GQ900440.1
GQ900439.1
GQ900438.1
GQ900437.1
GQ900436.1
GQ900435.1
GQ900434.1
GQ900433.1
GQ900432.1
GQ900431.1
GQ900430.1
GQ900429.1
GQ900428.1
GQ900427.1
GQ900426.1
GQ900425.1
GQ900424.1
GQ900423.1
GQ900422.1
GQ900421.1
GQ900420.1
GQ900419.1
GQ900418.1
GQ900417.1
GQ900416.1
GQ900415.1
GQ900414.1
GQ900413.1
GQ900412.1
GQ900411.1
GQ900410.1
GQ900409.1
GQ900408.1
GQ900407.1
GQ900406.1
GQ900405.1
GQ900404.1
GQ900403.1
GQ900402.1
GQ900401.1
GQ900400.1
GQ900399.1
GQ900398.1
GQ900397.1
GQ900396.1
GQ900395.1
GQ900394.1
GQ900393.1
GQ900392.1
GQ900391.1
GQ900390.1
GQ900389.1
GQ900388.1
GQ900387.1
GQ900386.1
GQ900385.1
GQ900384.1
GQ900383.1
GQ900382.1
GQ900381.1
GQ900380.1
GQ900379.1
GQ900378.1
GQ900377.1
GQ900376.1
FJ666132.1
GQ410978.1
GQ377752.1
GQ401131.1
GQ412195.1
GQ404376.1
GQ395338.1
GQ254849.1
GQ398086.1
FJ948173.1
GQ379901.1
GQ353340.1
GQ342610.1
EU930825.1
CP001162.1
CP001653.1
FJ985252.1
GQ131302.1
FJ707368.1
FJ621588.1
FJ621587.1
FJ621586.1
EU935740.1
EU935739.1
EU935738.1
EU855788.1
EU855787.1
FJ705807.1
FJ705806.1
FJ696406.1
FJ696405.1
FJ042668.1
FJ613505.1
FJ626843.1
CP000836.1
FJ573246.1
FJ386569.1
FJ228229.1
FJ449539.1
FJ494913.1
FJ176937.1
EU938349.1
EU932690.1
DQ268764.2
FJ207465.1
EU850813.1
EU850812.1
FJ172221.1
FJ223607.1
FJ223606.1
FJ223605.1
EU880929.1
EU881703.1
EU741249.1
EU999782.1
FJ004638.1
FJ004637.1
EU925817.1
EU685104.1
DQ859906.2
EU574928.1
EU580136.1
EU580135.1
EU727537.1
EU697813.1
EU715370.1
EU675685.1
EU410482.1
EU636993.1
EU573358.1
EU421841.2
EU429323.1
EU383016.1
EU294228.1
EU289287.1
DQ115388.2
DQ115387.2
EU330199.1
EU370913.1
EU266532.1
EU327398.1
EU315244.1
EU370688.1
EU370687.1
EU195449.1
EU366902.1
EU362919.1
EU362918.1
EU362917.1
EU365622.1
EU365621.1
EU080937.1
EU080936.1
EU331426.1
EU331425.1
EU350090.1
EU350089.1
EU350088.1
EU333812.1
CP000757.1
CP000756.1
CP000755.1
EU130936.1
EU219534.1
EU219533.1
EU137666.1
EU168704.2
EF536825.1
EU170348.1
EU170347.1
EU164802.1
EF679779.1
EU030683.1
EU030940.1
EU092237.1
EU090225.1
EF535851.1
EU043115.1
EF633507.1
DQ889680.1
DQ889679.1
EF495263.2
EF495212.1
EF495211.1
EF407947.1
EF407946.1
EF564599.1
EF495198.1
EF537646.1
EF382672.1
EF488047.1
EF452232.1
CP000602.1
DQ517426.1
DQ089807.2
EF406356.1
EF375609.1
DQ996271.1
DQ996270.1
EF221636.1
EF196093.1
EF150947.1
DQ499634.2
EF088686.1
EF090911.1
DQ917780.1
EF050075.1
EF015636.1
DQ889678.1
DQ889677.1
DQ889676.1
DQ995355.1
DQ995354.1
DQ995353.1
DQ995352.1
DQ995351.1
DQ915941.1
DQ925488.1
DQ916413.1
DQ916145.1
DQ888171.1
DQ787205.1
DQ787204.1
DQ787203.1
DQ832184.1
DQ198088.1
DQ449578.1
DQ388534.1
DQ629589.1
DQ534432.1
DQ659147.1
DQ518173.1
DQ518172.1
DQ518171.1
DQ518170.1
DQ497626.1
DQ335584.1
DQ335583.1
DQ458911.1
DQ458910.1
DQ459357.1
DQ459356.1
DQ452864.1
DQ438985.1
DQ438984.1
DQ322650.2
DQ390458.1
DQ390457.1
DQ390456.1
DQ390455.1
DQ390454.1
DQ400913.1
DQ402049.1
DQ355980.1
DQ364638.1
DQ363750.1
DQ318777.1
DQ318776.1
DQ367664.1
DQ223899.1
DQ223898.1
DQ223897.1
DQ322651.1
DQ322649.1
DQ302475.1
DQ295022.1
DQ311641.1
DQ278486.1
DQ278485.1
DQ229166.1
DQ229165.1
DQ229164.1
DQ229163.1
DQ298019.1
DQ305402.1
DQ286581.1
DQ288663.1
DQ288662.1
DQ286390.1
DQ227327.1
DQ227326.1
DQ227325.1
DQ227324.1
DQ227323.1
DQ220741.1
DQ239897.1
DQ176855.1
DQ183185.1
DQ149245.1
DQ149244.1
DQ149243.1
DQ149242.1
DQ185143.1
DQ185142.1
DQ185141.1
DQ185140.1
DQ185139.1
DQ185138.1
DQ186900.1
DQ198799.1
DQ173493.1
DQ126685.1
DQ119297.1
DQ069059.1
DQ140180.1
DQ140187.1
U67194.4
DQ063226.1
DQ063225.1
DQ063224.1
DQ025752.1
DQ017661.1
DQ088624.1
DQ058601.1
U02482.2
U35629.2
U16027.2
U66917.2
U81610.2
U88088.2
U76614.1
U96609.1
U47023.1
U93082.1
U83488.1
U85507.1
U78295.1
U40259.1
U74623.1
U71220.1
U57647.1
U36383.1
U51470.1
U40997.1
U38428.1
U32380.1
U32379.1
U32378.1
U36912.1
U36911.1
U30316.1
L38403.1
U23762.1
U12689.1
U03641.1
L25424.1
S49203.1
M19652.1
J01764.1
M16217.1
M12730.1
M19465.1
L05392.1
M25059.1
M23557.1
M60875.1
J04240.1
M38574.1
M10316.1
J03014.1
K00826.1
M37402.1
J03321.1
J01566.1
MN251860.1
MN251859.1
MN251858.1
MN251857.1
MN251856.1
MN251855.1
MN612109.1
MK715471.1
MK439386.1
MK439385.1
MK439384.1
MK439383.1
MK439382.1
MK439381.1
MK933277.1
MK933276.1
MK933275.1
MK933274.1
MK933273.1
MK933272.1
MK933271.1
MK933270.1
MK933269.1
MK933268.1
MK973086.1
MK973085.1
MK973084.1
MK973083.1
MK973082.1
MK973081.1
MK973080.1
MK973079.1
MK973078.1
MK973077.1
MK973076.1
MK973075.1
MK973074.1
MK973073.1
MK973072.1
MK318986.1
MK318973.1
MK748465.1
MK748464.1
MK748463.1
MK748462.1
MK251543.1
MK251542.1
MK134853.1
MK275627.1
MK275626.1
MK275625.1
MK275624.1
MK275623.1
MK275622.1
MK275621.1
MK275620.1
MK275619.1
MK123002.1
MK110805.1
MK167463.1
MK182379.1
KY000068.2
MG973074.1
MH229772.1
MH544243.1
MH423314.1
MH085194.1
MH085193.1
MH251947.1
MH251946.1
MH251945.1
MH090915.1
MG944248.1
MF547664.1
MG651603.1
MF768471.1
MF511177.1
MG205643.1
MG205642.1
MG205641.1
MF951102.1
MG019962.1
MG019961.1
MG019960.1
MG019959.1
MG266000.1
MF590088.1
MF383377.1
MF503689.1
MF503688.1
KY000075.1
KY000074.1
KY000073.1
KY000071.1
KY000070.1
KY000069.1
KY000066.1
KY000065.1
KY000064.1
KY000063.1
KY000062.1
KY000061.1
KY000060.1
KY000059.1
KY000058.1
KY000057.1
KY000056.1
KY000055.1
KY000054.1
KY000053.1
KY000052.1
KY000051.1
KY000050.1
KY000049.1
KY000048.1
KY000047.1
KY000046.1
KY000044.1
KY000043.1
KY000041.1
KY000040.1
KY000039.1
KY000038.1
KY000033.1
KY000032.1
KY000031.1
KY000030.1
KY000029.1
KY000028.1
KY000027.1
KY000026.1
KY000025.1
MF136769.1
KY930475.1
KX388536.1
KX388535.1
KX859226.1
KX966395.1
KY465818.1
KY389065.1
KU896918.1
KU922121.1
KU922118.1
KU707950.1
KU140623.1
KU521355.1
KU510528.1
KT352924.1
KT352923.1
KT352922.1
KT352921.1
KT352920.1
KT897280.1
KT897279.1
KT897278.1
KT897277.1
KT897276.1
KT897275.1
KT901798.1
KT149390.1
KT149389.1
KT149388.1
KT149387.1
KT780705.1
KT780704.1
KT601170.1
KT351737.1
KT351736.1
KT351735.1
KT351734.1
KT351733.1
KT373969.1
KT247376.1
KT223781.1
KT223780.1
KT223779.1
KT223778.1
KT223777.1
KT223776.1
KT223775.1
KT223774.1
KT223773.1
KT223772.1
KT223771.1
KT223770.1
KT223769.1
KT223768.1
KT223767.1
KT223766.1
KR973434.1
KR350502.1
KR262062.1
KP942676.1
KP718939.1
KM659092.1
KM659091.1
CP011000.1
KM063576.1
KF559315.1
KF559314.1
KF559313.1
KF559312.1
KP164835.1
KP164834.1
KC663407.2
KM272265.1
KJ776585.1
KJ776584.1
KJ776583.1
KJ776582.1
KJ776581.1
KJ776580.1
KJ776579.1
KJ776578.1
KJ776577.1
KJ776576.1
KM281803.1
KM281802.1
KJ801833.1
KJ767738.1
KJ767737.1
KJ868092.1
KJ868091.1
KJ868090.1
KJ868089.1
KJ868088.1
KC991136.1
KF986324.1
KF879106.1
KF955987.1
KF740634.1
KF740633.1
KF740632.1
KF740631.1
KF740630.1
KF364957.1
KF364956.1
KF364955.1
KF364954.1
KF364953.1
KC818265.1
KF365913.1
JX627583.1
JX627582.1
JX627581.1
JX627580.1
KC812103.1
KC812102.1
KC812101.1
KC561055.1
KC561054.1
KC561053.1
KC542384.1
KC405065.1
KC405064.1
JX898993.1
JX982606.1
JX982605.1
KC019311.1
JX846826.1
JX683454.1
JX416329.1
JX416328.1
JX668989.1
JX668988.1
JX668987.1
JQ728484.1
JQ655732.1
JQ655731.1
JX174168.1
JF809815.1
JX174169.1
JX174167.1
JF699753.1
JN202624.1
JN172928.1
JN172927.1
JN172926.1
JQ821357.1
JQ821356.1
JQ821355.1
JQ821354.1
JQ821353.1
JQ776510.1
JQ776509.1
JQ776508.1
JQ776507.1
JQ776506.1
JQ776505.1
JQ776504.1
JQ776503.1
JQ776502.1
JQ776501.1
JQ418526.1
JQ782192.1
JN601038.2
JQ684025.1
JQ665880.1
JN106353.1
JN106352.1
JQ041633.1
JN793951.1
JQ031552.1
JQ031551.1
JQ031550.1
HQ646604.1
EU236595.3
HQ834473.1
HQ834472.1
JN689220.1
JN689218.1
JN689217.1
JN032732.1
JN119830.1
JN119829.1
HQ015473.1
GU173851.1
HQ622718.1
HQ173810.1
HQ259052.1
HQ259051.1
HQ116412.1
HM590571.1
GU108604.1
HM486907.1
HM003572.1
GU380289.1
CP001885.1
CP001884.1
CP001883.1
CP001882.1
CP001881.1
GU363552.1
GU195642.1
GQ293074.1
GQ293073.1
GQ998872.1
FJ649478.1
FJ947048.1
FJ040197.1
FJ755814.1
FJ374272.1
FJ375766.1
EU784088.1
EU707943.1
EU881985.1
EU709732.1
EU555173.1
EU602348.1
EU429343.1
EU596446.1
EU595645.1
EU583804.1
EU255257.1
EU185047.1
EU186381.1
EF605268.1
EF690364.2
EF432638.1
EF066650.1
EF015591.1
DQ979387.1
DQ366035.1
DQ318958.1
DQ145546.1
DQ116709.1
DQ011112.1
U73041.1
U22411.1
L25529.1
L31578.1
L31579.1
M32882.1
LC536683.1
LC536682.1
LC536681.1
LC536680.1
LC341397.1
MN125607.1
MN477223.1
MN477222.1
MN615880.1
MN822125.1
MN822124.1
MN824002.1
MN824001.1
MN823999.1
MN823998.1
MN823996.1
MN823993.1
MN823990.1
MN823989.1
MN823988.1
MN823987.1
MN823986.1
MN823985.1
MN823984.1
MN842295.1
MN842294.1
MN842293.1
MN842292.1
MN842291.1
MN848327.1
MN865122.1
MN865121.1
MN904741.1
MN909556.1
MT028409.1
MT075580.1
MT074415.1
MN816373.1
MN816370.1
AP019710.1
AP019709.1
AP019707.1
AP019705.1
AP019704.1
CP049810.1
CP049809.1
CP049808.1
CP049807.1
CP047055.1
CP047384.1
CP047383.1
CP047382.1
CP047381.1
CP047380.1
CP047379.1
CP047053.1
CP047052.1
CP041045.1
CP041044.1
CP041043.1
CP041042.1
CP044353.1
CP048050.1
CP048048.1
CP048046.1
CP049054.1
MN510447.1
MN510446.1
MN510445.1
CP046715.1
CP046714.1
CP046713.1
CP046712.1
CP046711.1
CP046710.1
CP046709.1
CP046708.1
CP046707.1
CP046706.1
CP046705.1
CP046704.1
CP045014.1
CP045013.1
AF135182.5
AY540995.2
AY887963.3
AF241888.2
AF129811.3
AF200347.3
AY849557.2
AY522431.4
AF202532.3
AF546865.2
AY545598.5
AY443099.2
AF196967.2
AY258503.2
AY442931.2
AY855841.2
AY913943.1
AY948117.1
AY948116.1
AY917098.1
AY995189.1
AY907345.1
AF093750.2
AY951985.1
AY951984.1
AY943953.1
AY943952.1
AY929248.1
AY860110.1
AY941099.1
AY941098.1
AY714214.1
AF116286.2
AY780633.1
AY780632.1
AY780631.1
AY662331.1
AY662330.1
AY876057.1
AY879342.1
AY214164.3
AY862436.1
AY862435.1
AY787146.1
AY836798.1
AY822042.1
AY648696.1
AY641454.1
AY647243.1
AY588480.1
AY572460.1
AY648561.1
AY517480.1
AY608912.1
AY603983.1
AY603982.1
AY603981.1
AY603980.1
AY603979.1
AY532623.1
AY541809.1
AF441790.2
AY513488.1
AY591755.1
AY589571.1
AY589570.1
AY584531.1
AY543072.1
AY543071.1
AY465897.1
AY523658.1
AY425961.1
AY434675.1
AY386314.1
AY394561.1
AY394560.1
AY365053.1
AY357120.1
AY458016.1
AY362554.1
AY350745.1
AY312585.1
AY378100.1
AY255627.1
AY424310.1
AY333434.1
AY257538.1
AY333433.1
AY210701.1
AY167745.1
AY342395.1
AF401292.1
AY422215.1
AY422214.1
AY360321.1
AY373761.1
AY312235.1
AY312234.1
AY300023.1
AY355285.1
AY223810.1
AY271829.1
AY271828.1
AE017171.1
AF474073.1
AY228335.1
AF056207.2
AY297818.1
AY255829.1
AY270152.1
AY277637.1
AY266269.1
AY263990.1
AY232671.1
AY232670.1
AY112724.1
AY112723.1
AY112722.1
AY267368.1
AY250830.1
AF325537.2
AY230134.1
AF491307.2
AY225511.1
AF507977.1
AY211023.1
AF550679.1
AY150843.2
AY178821.1
AY172687.1
AY172685.1
AY172684.1
AY188776.1
AF527822.1
AF459640.1
AF389188.1
AF273219.1
AY057845.1
AY123047.1
AY123046.1
AY123045.1
AF164559.3
AY066026.1
AF533985.1
AF546882.1
AF226280.2
AF440277.1
AY138809.1
AY138808.1
AY125331.1
AF416331.1
AF416330.1
AF503772.1
AF516141.1
AF516904.1
AF469177.1
AY092027.1
AF511037.1
AY096005.1
AY096004.1
AF469113.1
AF469112.1
AF497970.1
AY033498.1
AF492560.1
AY082384.1
AF359574.1
AF486522.1
AF479774.1
AY079201.1
AY079200.1
AY079199.1
AY079086.1
AF479770.1
AY034092.1
AF447808.1
AY046276.1
AY061891.1
AY056023.1
AY033516.1
AY026767.1
AF303375.1
AY043299.1
AY043298.1
AY048596.1
AF311902.1
AF409136.1
AF295336.1
AF295100.1
AF393813.1
AF336309.1
AF050494.1
AF282884.1
AF339846.1
AF380336.1
AF001314.2
AF378372.1
AY033392.1
AF364477.1
AY028316.1
AF359557.1
AF068250.1
AF312688.1
AF306799.1
AF247159.1
AF331043.1
AF233440.1
AF318175.1
AF112856.1
AF139129.1
AF305615.1
AF301164.1
AE002565.1
AF300473.1
AF310974.1
AF292711.1
AF156893.2
AF264948.1
AF291751.1
AF302424.1
AF275307.1
AF251289.1
AF257325.1
AY004211.1
AF243383.1
AF128883.1
AF244084.1
AF244083.1
AF197335.1
AF242881.1
AF250878.1
AF242367.1
AF159249.1
AF169008.1
AF033858.2
AF207855.1
AF188935.1
AF109691.1
AF152923.1
AF177168.1
AF177167.1
AF149757.1
AF113972.1
AF153414.1
AF036485.2
AF151117.1
AF085719.1
AF131076.1
AF082180.1
AF141869.1
AF069302.1
AF091592.1
AF128889.1
AF121418.1
AF102990.1
AF092037.1
AF022647.1
AF074612.1
AF051917.1
AF077006.1
AF079317.1
AF048718.1
AF041836.1
AF052650.1
AF022806.1
AF056496.1
AF055345.1
AF053947.1
AF053946.1
AF053945.1
AF050161.1
AF047385.1
AF047696.1
AF036712.1
AF025795.1
AF030624.1
AF022180.1
AF015088.1
CP050446.1
CP050445.1
CP050444.1
CP050443.1
CP050442.1
CP050441.1
MN915013.1
MN915012.1
MN915011.1
MN915010.1
MK630677.1
MN648330.1
MK986791.1
MN612051.1
MN586817.1
MK347238.1
MK347237.1
MK347236.1
MK347235.1
MK347234.1
MK347233.1
MK347232.1
MK347231.1
MK347230.1
MK347229.1
MK347228.1
MK347227.1
MK347226.1
MN967025.1
MN577015.1
MN175389.1
MN175387.1
MN061455.1
MN061454.1
MK312249.1
MK312248.1
MK312247.1
MK312246.1
MK312245.1
MK312244.1
MK312243.1
MK312242.1
MK312241.1
MN602278.1
MN200943.1
MN200942.1
MN200941.1
MT129535.1
MT129534.1
MN254970.1
MN641485.1
MN565271.1
CP049704.1
CP050315.1
CP050314.1
CP050269.1
CP050268.1
CP050290.1
CP050284.1
CP050283.1
CP050282.1
CP050281.1
CP050279.1
CP050278.1
CP050277.1
CP050276.1
CP050288.1
CP050287.1
CP050286.1
AP022649.1
AP022648.1
AP022647.1
AP022646.1
AP022645.1
AP022644.1
CP048749.1
CP048748.1
CP048746.1
CP048745.1
CP039526.1
CP039525.1
CP050254.1
CP047184.1
CP047175.1
CP047174.1
CP047179.1
CP047178.1
CP047177.1
CP047182.1
CP047181.1
CP042965.1
CP042964.1
CP050176.1
CP050174.1
CP050172.1
CP050167.1
CP050163.1
CP050162.1
CP050168.1
CP050165.1
CP050170.1
CP050164.1
CP050158.1
CP050160.1
CP050156.1
CP050161.1
CP050159.1
CP050155.1
CP050157.1
CP050151.1
CP050144.1
CP050143.1
CP050142.1
CP050141.1
CP050140.1
CP050127.1
CP050126.1
CP050125.1
CP050123.1
CP050122.1
CP050119.1
CP050118.1
CP050072.1
CP050071.1
CP050070.1
CP050069.1
CP050068.1
CP050107.1
CP050106.1
CP050105.1
CP050104.1
CP050077.1
CP050076.1
CP050075.1
CP050074.1
CP050112.1
CP050111.1
CP050110.1
CP050109.1
CP050090.1
CP050089.1
CP050088.1
CP050087.1
CP050086.1
CP050096.1
CP050095.1
CP050094.1
CP050093.1
CP050092.1
CP050084.1
CP050083.1
CP050082.1
CP050081.1
CP050102.1
CP050101.1
CP050100.1
CP050099.1
CP050098.1
CP050011.1
CP050010.1
CP050019.1
CP050018.1
CP050017.1
CP050016.1
CP050015.1
MN922284.1
MN007143.1
MN007141.1
MN007140.1
MK875287.1
MK875286.1
MK875285.1
MK875284.1
MK875283.1
MK875282.1
MK875281.1
MN319465.1
MT077889.1
MT077888.1
MT077887.1
MT077886.1
MT077885.1
MT077884.1
MT077883.1
MT077882.1
MT077881.1
MT077880.1
MN240794.1
MT066418.1
MN542378.1
MN542377.1
MN423361.1
MN503254.1
MN503253.1
CP045120.1
CP045122.1
CP049356.1
CP049355.1
CP049354.1
CP046719.1
CP046718.1
CP046717.1
CP049160.1
CP049159.1
CP049158.1
CP049157.1
CP049735.2
CP049734.2
CP045307.1
CP045305.1
CP045304.1
CP046031.1
CP046030.1
CP045917.1
CP045521.1
CP045520.1
CP045519.1
CP045517.1
CP045467.1
CP045514.1
CP045512.1
CP045511.1
CP045510.1
CP045463.1
CP045462.1
CP045460.1
CP045459.1
CP049733.1
CP049732.1
CP049731.1
CP027108.2
CP039632.3
LC377540.1
LC377539.1
LC377538.1
LC377537.1
LC377536.1
CP049891.1
CP046920.1
CP049944.1
CP049937.1
MT035877.1
MT035878.1
MT035876.1
MT035874.1
CP049260.1
CP025984.1
CP025983.1
CP048440.1
CP048370.1
CP048369.1
CP048368.1
CP048375.1
CP048374.1
CP048373.1
CP048372.1
CP049912.1
CP049911.1
CP049906.1
CP049909.1
CP049908.1
CP049915.1
CP049914.1
CP035551.1
CP035550.1
CP035549.1
CP035548.1
CP049876.1
CP049890.1
CP049837.1
CP049817.1
CP049816.1
CP049815.1
CP049814.1
CP049813.1
CP049812.1
CP002803.1
CP002802.1
CP049790.1
CP049792.1
CP049788.1
CP049794.1
AP022849.1
MN783743.2
MH579767.2
AP017634.1
CP048695.1
CP049262.1
CP049261.1
CP049777.1
CP049776.1
CP017655.1
LC532227.1
LC532226.1
LC532225.1
LC532224.1
CP049755.1
CP049754.1
CP049757.1
CP040027.1
CP040026.1
CP040025.1
CP040024.1
CP040032.1
CP040031.1
CP040030.1
CP040029.1
CP040037.1
CP040036.1
CP040035.1
CP040034.1
CP049049.1
CP049048.1
CP049047.1
CP049751.1
CP049749.1
CP049605.1
CP049615.1
CP049195.1
CP049194.1
CP049193.1
CP049191.1
CP049190.1
CP049189.1
CP049602.1
CP049601.1
CP049361.1
CP049360.1
CP049359.1
CP049358.1
CP049352.1
CP049351.1
CP049350.1
CP049349.1
CP049365.1
CP049364.1
CP040603.1
CP045266.1
CP045265.1
CP045264.1
CP045290.2
CP045289.2
CP045288.2
CP034320.1
CP034319.1
CP034318.1
CP034322.1
CP034362.1
CP034361.1
CP034360.1
CP047365.1
CP047364.1
CP047362.1
CP047114.1
CP047113.1
CP045011.1
CP045010.1
CP045009.1
AP022838.1
AP022837.1
AP022340.1
AP022339.1
AP022338.1
CP049224.1
CP049227.1
CP049229.1
CP049300.1
CP049297.1
CP049142.1
CP049141.1
CP034758.1
CP034757.1
CP034756.1
CP034755.1
CP043510.1
CP049252.1
CP049251.1
CP049249.1
CP049248.1
CP049247.1
CP049254.1
CP049245.1
CP049244.1
CP049243.1
CP049242.1
CP027646.1
CP027645.1
CP047466.1
CP047465.1
CP047464.1
CP047463.1
CP047462.1
CP047460.1
CP047459.1
CP047458.1
CP047457.1
CP047456.1
CP047642.1
CP047641.1
CP047640.1
CP047354.1
CP047353.1
CP047351.1
CP047350.1
CP047348.1
CP047347.1
CP047346.1
CP047345.1
CP047343.1
CP047342.1
CP047341.1
CP047339.1
CP047338.1
CP047337.1
CP035500.1
CP049162.1
CP049203.1
CP049202.1
CP015833.1
CP049117.1
CP049116.1
CP049106.1
CP049105.1
CP049104.1
CP049103.1
CP049102.1
CP049087.1
CP049100.1
CP049099.1
CP049098.1
CP049051.1
CP049043.1
CP049042.1
CP049041.1
CP049040.1
CP049039.1
CP049038.1
MN175388.1
MN175386.1
MN400773.1
MN178640.1
MN178639.1
MN178638.1
MN495626.1
MN495625.1
MN481287.1
MN481286.1
MN461228.1
MN461227.1
MN256759.1
MN256758.1
MN256757.1
MN419308.1
MN227183.1
MN216340.1
MT002974.1
MN335640.1
MN335639.1
MN335638.1
MN480763.1
MN480762.1
MN254969.1
CP049323.1
CP049322.1
CP049321.1
CP049320.1
CP049319.1
CP049318.1
CP049317.1
CP048786.1
CP048785.1
CP048952.1
CP048948.1
CP048940.1
CP048938.1
CP048925.1
CP048924.1
CP048923.1
CP048922.1
CP046097.1
CP047022.1
AP022825.1
AP022824.1
AP022823.1
CP048881.1
CP048880.1
CP048879.1
AP012546.1
AP012545.1
CP047638.1
CP047637.1
CP047636.1
CP047635.1
CP047634.1
CP048743.1
MK295834.1
MK295833.1
MK295832.1
MK295831.1
MK295830.1
MK295829.1
MK295828.1
MK295827.1
MK295826.1
MK295825.1
MK295824.1
MK295823.1
MK295822.1
MK295821.1
MK295820.1
MK295819.1
MK295818.1
MK295817.1
MN436007.1
MN436006.1
MN604268.1
MN604267.1
MK994179.1
MN218814.1
MN124286.1
MN124285.1
MN175471.1
MN262643.1
MK368725.1
CP044449.1
CP044448.1
CP044447.1
CP044446.1
CP046599.1
CP046598.1
CP046597.1
CP046596.1
CP044454.1
CP044453.1
CP044452.1
CP044451.1
CP044462.1
CP044461.1
CP044460.1
CP044459.1
CP044458.1
CP044457.1
CP044456.1
CP044473.1
CP044472.1
CP044471.1
CP044470.1
CP044469.1
CP044468.1
CP044467.1
CP044466.1
CP044465.1
CP044464.1
CP044491.1
CP044490.1
CP044489.1
CP044488.1
CP044487.1
CP044486.1
CP044485.1
CP044484.1
CP044482.1
CP044481.1
CP044480.1
CP044479.1
CP044478.1
CP044477.1
CP044476.1
CP044475.1
CP047882.1
MN310380.1
MN310376.1
MN310372.1
MN310371.1
AP021899.1
CP048797.1
CP048809.1
CP048808.1
CP048807.1
CP048737.1
CP048642.1
CP048628.1
CP048640.1
CP048639.1
CP048638.1
CP048637.1
CP048636.1
CP048634.1
CP048633.1
CP048646.1
CP048645.1
CP048644.1
CP048631.1
CP048622.1
CP048619.1
CP048608.1
CP040853.1
CP040856.1
CP040857.1
CP040862.1
CP040860.1
CP040859.1
CP047427.1
CP047433.1
CP047432.1
CP047431.1
CP047430.1
CP047429.1
CP047443.1
CP047442.1
CP047441.1
CP047440.1
CP047439.1
CP047438.1
CP046370.1
CP046369.1
CP046373.1
CP046372.1
MN419438.1
MN419437.1
MN419436.1
MN419435.1
MN419434.1
MN419433.1
MN419432.1
MN419431.1
MN419430.1
AP022659.1
AP022658.1
AP022657.1
AP022656.1
AP022655.1
AP022654.1
AP022653.1
AP022652.1
AP022651.1
CP026489.1
CP048435.1
CP048434.1
AP017567.1
AP017566.1
AP017565.1
AP017564.1
AP017563.1
AP017562.1
AP017561.1
CP041652.2
CP048428.1
CP048426.1
CP048425.1
CP048424.1
CP048423.1
CP048421.1
CP048420.1
CP048419.1
CP048403.1
MK368635.1
MN598004.1
MN266872.1
MN699848.1
MN657252.1
MN657251.1
MN657250.1
MN657249.1
MN657248.1
MN657247.1
MN657246.1
MN657245.1
MN657244.1
MN657243.1
MN657242.1
MN657241.1
MN688131.1
MN783747.1
MN783745.1
MN783744.1
MN783746.1
CP015307.1
CP015305.1
CP015303.1
CP015301.1
CP015299.1
CP015297.1
CP012664.1
CP012663.1
CP012662.1
CP013003.1
CP012486.1
CP012485.1
CP012484.1
CP004408.1
CP004407.1
CP000470.1
CP000461.1
CP000443.1
CP000268.1
CP019720.1
CP019718.1
CP048399.1
CP048398.1
MK940858.1
MK940857.1
MK992500.1
MK992499.1
MN701974.1
CP019654.1
CP019653.1
CP019661.1
CP019660.1
CP019658.1
CP019657.1
CP019656.1
CP041605.2
CP041608.2
CP048381.1
CP048380.1
CP048385.1
CP048384.1
CP048383.1
CP048358.1
CP048357.1
CP048356.1
CP048355.1
CP048354.1
CP048353.1
CP048352.1
CP048351.1
CP048350.1
CP048378.1
CP048377.1
CP048343.1
CP048342.1
CP048341.1
CP048340.1
CP048339.1
CP048338.1
CP048336.1
CP048335.1
CP048334.1
CP048333.1
CP048332.1
CP048331.1
CP048309.1
CP048308.1
CP048307.1
CP048306.1
CP048305.1
CP048348.1
CP048347.1
CP048346.1
CP048345.1
CP048366.1
CP048365.1
CP048364.1
CP048363.1
CP048362.1
CP048361.1
CP048360.1
CP048321.1
CP048320.1
CP048319.1
CP048318.1
CP048317.1
CP048316.1
CP048315.1
CP048314.1
CP048313.1
CP048312.1
CP048311.1
CP048329.1
CP048328.1
CP048327.1
CP048325.1
CP048324.1
CP048323.1
CP048287.1
MN831411.1
MN831410.1
MN746292.1
MN746291.1
MN746290.1
MK933279.1
MK933278.1
MN792919.1
MN792918.1
MN792917.1
MN583270.1
MN386974.1
CP030869.2
AP022585.1
AP022580.1
AP022578.1
AP022571.1
AP022566.1
CP042277.1
CP042276.1
CP025978.1
CP025977.1
CP025975.1
CP025974.1
CP025972.1
CP025971.1
CP025969.1
CP025968.1
CP034937.1
CP034934.1
CP034933.1
CP034932.1
CP048227.1
CP048226.1
CP048225.1
CP048224.1
CP046059.1
CP039831.1
CP039830.1
CP039829.1
CP039827.1
CP039826.1
CP039825.1
CP039824.1
CP039822.1
CP039821.1
CP039820.1
CP039818.1
CP039817.1
CP039816.1
CP039815.1
CP039814.1
CP039812.1
CP039811.1
CP039810.1
CP039809.1
CP039807.1
CP039806.1
CP039805.1
CP039804.1
CP039803.1
CP039801.1
CP039800.1
CP039799.1
CP039798.1
CP039797.1
CP039796.1
MN831413.1
MN831412.1
MK978163.1
MK978162.1
MK978161.1
MK978160.1
MK978159.1
MN335922.1
CP013186.1
CP046571.1
CP048042.1
NZ_CP039587.1
NZ_CP039586.1
CP048041.1
CP048040.1
AP022370.1
AP022369.1
AP022368.1
AP022367.1
AP022366.1
AP022365.1
AP022364.1
AP022363.1
AP022361.1
AP022359.1
AP022358.1
AP022357.1
AP022356.1
AP022355.1
AP022354.1
AP022353.1
AP022352.1
AP022350.1
AP022349.1
CP048070.1
CP048069.1
CP048068.1
CP048067.1
CP048065.1
CP048064.1
CP048063.1
CP048062.1
CP048061.1
CP048060.1
CP048059.1
CP048058.1
CP048057.1
CP048055.1
CP048054.1
CP048053.1
CP048024.1
CP048023.1
CP048028.1
CP048027.1
CP048026.1
CP047672.1
MN536506.1
CP041415.1
CP041414.1
CP041413.1
CP041412.1
CP041421.1
CP041420.1
CP041419.1
CP041418.1
CP041417.1
CP041424.1
CP041423.1
CP041428.1
CP041427.1
CP041426.1
CP041430.1
CP041432.1
CP041434.1
CP041436.1
CP041438.1
CP028240.1
CP028239.1
CP028238.1
CP028237.1
CP028236.1
CP040181.1
AP019821.1
AP019820.1
AP019819.1
AP019818.1
CP047964.1
CP047963.1
MN172168.1
CP033075.1
CP033074.1
CP038257.1
CP048005.1
CP048004.1
CP043415.1
CP035903.1
CP035902.1
CP035279.1
CP034939.1
CP034667.1
CP034431.1
CP034388.1
CP034387.1
CP034386.1
CP034385.1
CP030322.1
CP030321.1
CP030319.1
CP030318.1
CP030316.1
CP030314.1
CP030312.1
CP030310.1
CP030309.1
CP030308.1
CP030307.1
CP030306.1
CP030305.1
CP030304.1
CP030303.1
CP030301.1
CP030299.1
CP030298.1
CP030297.1
CP030295.1
CP030294.1
CP030293.1
CP027113.1
CP027112.1
CP026083.1
CP024642.1
CP024641.1
CP023572.1
CP023571.1
CP023570.1
MN922301.1
MN583554.1
MK962305.1
MN603981.1
MN550958.1
MN701975.1
MN335921.1
MN335919.1
AP022377.1
AP022376.1
AP022344.1
AP022343.1
AP022342.1
CP040650.1
CP040649.1
CP040320.1
CP040319.1
CP040323.1
CP040322.1
CP045742.1
CP039587.1
CP039586.1
CP045673.1
CP045471.1
CP045470.1
CP045469.1
CP045134.1
CP045133.1
CP045132.1
CP045197.1
CP045196.1
CP045130.1
CP045128.1
CP045126.1
CP045125.1
CP045124.1
CP045123.1
CP045136.1
CP041631.1
CP041630.1
CP041629.1
CP039847.1
CP039845.1
CP040125.1
CP040124.1
CP040123.1
CP028274.1
CP028272.1
CP028270.1
CP028268.1
CP028267.1
CP028265.1
CP028263.1
CP028262.1
CP028260.1
CP028258.1
CP028257.1
CP028256.1
CP028253.1
CP028252.1
CP028250.1
CP028248.1
CP028246.1
CP028245.1
CP028244.1
CP028243.1
CP028242.1
CP028234.1
CP028233.1
CP028232.1
CP028231.1
CP028230.1
CP028228.1
CP028227.1
CP028338.1
CP028337.1
CP028336.1
CP028335.1
CP028225.1
CP028224.1
CP028223.1
CP028281.1
CP028280.1
CP028279.1
CP028278.1
CP028277.1
CP028276.1
CP028216.1
CP028214.1
CP047879.1
CP047878.1
CP047877.1
CP047864.1
CP047862.1
CP047855.1
CP047860.1
CP047866.1
CP047853.1
CP047868.1
CP047858.1
CP047857.1
CP047850.1
CP047846.1
CP047844.1
CP047842.1
CP047848.1
CP047840.1
CP047838.1
CP047832.1
CP047831.1
CP047836.1
CP047816.1
CP047827.1
CP047829.1
CP047834.1
CP047825.1
CP047824.1
CP047823.1
CP047806.1
CP047814.1
CP047808.1
CP047810.1
CP047900.1
CP047899.1
CP047819.1
CP047818.1
CP047812.1
CP047821.1
CP028203.1
CP047664.1
CP047663.1
CP047667.1
CP047666.1
CP047668.1
CP047661.1
CP047660.1
CP047659.1
CP047693.1
CP047692.1
CP047687.1
CP047686.1
CP047690.1
CP047689.1
CP047684.1
CP047683.1
CP047681.1
CP047680.1
CP047653.1
CP047582.1
CP047581.1
CP047580.1
CP047579.1
CP047578.1
CP047577.1
CP047575.1
CP047574.1
CP047573.1
CP047572.1
CP047236.1
CP046625.1
CP044263.1
CP044261.1
CP038848.1
CP047651.1
MK944322.1
MK944321.1
MK944320.1
MK944319.1
MK944318.1
MK944317.1
MK574669.1
MK574668.1
MK574667.1
MK574666.1
MK574665.1
MN097152.1
AP018442.1
AP018440.1
CP032008.1
CP032007.1
CP032005.1
CP032004.1
CP032003.1
CP032001.1
CP032000.1
CP031999.1
CP031997.1
CP031996.1
CP031995.1
CP031994.1
CP031993.1
CP031992.1
CP031990.1
CP031989.1
CP031987.1
CP031986.1
CP031985.1
CP031983.1
CP031982.1
CP031981.1
CP031980.1
CP031977.1
CP031975.1
CP031974.1
CP031973.1
CP044433.1
CP044431.1
CP041978.1
CP041977.1
CP041980.1
CP041972.1
CP041975.1
CP041974.1
CP045195.1
CP045194.1
CP045686.1
CP045685.1
CP045684.1
CP045683.1
CP045682.1
CP045681.1
CP045680.1
CP045679.1
CP045678.1
CP045677.1
CP045676.1
CP045675.1
CP034308.1
CP034307.1
CP034304.1
CP034303.1
CP034302.1
CP034301.1
CP034300.1
CP034297.1
CP034296.1
CP034293.1
CP034292.1
CP034291.1
CP034288.1
CP034287.1
CP032676.1
CP030264.1
CP030263.1
CP047375.1
CP026535.1
CP026534.1
CP041748.1
CP041752.1
CP041751.1
CP043846.1
CP046275.1
CP046274.1
CP046273.1
CP046272.1
CP047266.1
CP047264.1
CP047263.1
CP047262.1
CP047261.1
CP044551.1
CP044550.1
CP044974.1
CP044973.1
CP044977.1
CP044976.1
CP046576.1
CP046575.1
CP046574.1
CP046573.1
CP047392.1
CP047395.1
CP047377.1
CP044008.1
MF600313.1
CP047317.1
CP047324.1
CP047322.1
CP047309.1
CP047308.1
CP047288.1
CP047287.1
CP047246.1
CP047245.1
CP047244.1
CP047243.1
CP047196.1
CP047195.1
CP047194.1
CP047193.1
CP047223.1
CP047222.1
CP047221.1
CP047220.1
CP047219.1
CP047421.1
CP043741.1
CP043737.1
CP043749.1
CP043751.1
CP043753.1
CP043745.1
CP043760.1
CP043756.1
CP043743.1
CP043734.1
AP019830.1
CP031610.1
CP031584.1
CP031583.1
CP031582.1
CP031581.1
CP031570.1
CP031569.1
CP031568.1
CP031567.1
CP031566.1
CP031576.1
CP031575.1
CP031573.1
CP031572.1
CP047133.1
CP047132.1
CP043545.1
CP043544.1
CP019429.1
CP044366.1
CP044365.1
CP044364.1
CP044363.1
CP044362.1
CP044414.1
CP044413.1
CP032243.1
CP032242.1
CP032241.1
CP041351.1
CP041350.1
CP041349.1
CP047145.1
CP047162.1
CP047161.1
AP022320.1
AP022319.1
CP010024.1
CP000147.2
CP000145.2
CP000146.1
CP046410.1
CP046409.1
CP046408.1
CP047128.1
CP047139.1
CP047137.1
AP019656.1
AP019653.1
CP029643.1
NZ_CP043850.1
CP046906.1
CP028871.1
CP028870.1
CP028869.1
CP028868.1
CP028867.1
CP028866.1
CP028865.1
CP028864.1
CP028863.1
CP028862.1
CP028883.1
CP028882.1
CP028881.1
CP028880.1
CP028879.1
CP028878.1
CP028877.1
CP028876.1
CP028875.1
CP028874.1
CP028873.1
KY887560.1
MN180807.1
MH277333.1
MK531537.1
MK531536.1
MK531541.1
MK531540.1
MK531539.1
MK531538.1
CP047116.1
CP047096.1
MN097153.1
AP018584.2
AP018583.2
AP018582.2
AP018581.2
AP018580.2
AP018579.2
AP018578.2
AP018577.2
AP018576.2
AP018575.2
AP018574.2
AP018573.2
AP018572.2
AP018571.2
AP018570.2
AP018569.2
AP018568.2
AP018567.2
AP018566.2
AP018565.2
CP047088.1
CP047087.1
CP047086.1
CP047042.1
CP047041.1
CP047040.1
CP047039.1
CP047036.1
CP047035.1
CP047034.1
CP047033.1
CP046953.1
CP046952.1
CP046951.1
CP046950.1
CP046903.1
CP046917.1
NZ_CP022660.1
NZ_CP022659.1
CP046868.1
CP046867.1
CP039265.1
CP039264.1
CP039263.1
CP039262.1
CP039267.1
CP043844.1
CP043848.1
MN310378.1
MN310370.1
MN310369.1
CP045744.1
MN310377.1
MN310375.1
CP044256.1
CP025188.1
CP028718.1
CP028717.1
CP014254.1
CP014253.1
CP046830.1
CP046854.1
CP046807.1
CP046774.1
CP046773.1
CP046725.1
CP046724.1
CP046723.1
CP046727.1
CP046399.1
CP044309.1
CP044308.1
CP044307.1
CP044306.1
CP044304.1
CP044303.1
CP044302.1
CP044301.1
CP044300.1
CP044299.1
CP044348.1
CP044347.1
CP044294.1
CP044292.1
CP034347.1
CP034344.1
CP033728.1
CP046678.1
CP046677.1
MN187903.1
CP006657.1
CP003898.1
CP003897.1
CP003896.1
CP003895.1
CP003894.1
CP003893.1
CP003892.1
CP003891.1
CP003890.1
CP041033.1
CP041032.1
CP046668.1
CP046667.1
CP046666.1
CP046665.1
CP046664.1
CP046663.1
CP046662.1
CP046661.1
CP046660.1
CP046659.1
CP046658.1
CP046657.1
CP046655.1
CP046630.1
CP014251.1
CP037880.1
CP037878.1
CP037876.1
CP037875.1
CP037873.1
CP036173.1
CP040718.1
CP046611.1
CP046610.1
CP046614.1
CP046613.1
CP046475.1
CP046569.1
CP046568.1
CP046537.1
CP034007.1
CP034006.1
CP044388.1
CP044387.1
CP044386.1
CP044384.1
CP044383.1
CP044382.1
CP044381.1
CP044397.1
CP044396.1
CP044395.1
CP044394.1
CP044379.1
CP044378.1
CP044377.1
CP044392.1
CP044391.1
CP044390.1
CP044375.1
CP044374.1
CP044373.1
CP044372.1
CP044371.1
CP044370.1
CP044369.1
CP040346.1
CP040345.1
CP040343.1
CP040341.1
CP040339.1
CP040338.1
CP040337.1
CP040335.1
CP033726.1
CP033725.1
CP034013.1
CP034012.1
CP034010.1
CP034009.1
CP034004.1
CP034003.1
CP034001.1
CP034000.1
CP033998.1
CP033997.1
CP033995.1
CP033994.1
CP034258.1
CP034257.1
CP033989.1
CP033988.1
CP033986.1
CP033985.1
CP033984.1
CP033983.1
CP033981.1
CP033980.1
CP033979.1
CP033978.1
CP033976.1
CP033975.1
CP033974.1
CP033973.1
CP046513.1
CP046512.1
CP046526.1
CP046510.1
CP018188.1
CP045042.1
CP045041.1
CP044220.1
CP044219.1
CP033103.1
CP029972.1
CP038261.1
CP038260.1
CP038259.1
CP038265.1
CP038264.1
CP038263.1
CP022956.1
CP022955.1
CP006582.2
CP006583.2
CP046456.1
CP046414.1
CP046413.1
CP046443.1
CP046442.1
MN587875.1
MN450175.1
MN450174.1
MN450173.1
MN450172.1
MN450171.1
MN450167.1
MN450166.1
MN450165.1
CP046384.1
CP046383.1
CP046382.1
CP046451.1
CP038032.2
CP038031.2
CP046330.1
CP046321.1
CP046350.1
CP046349.1
CP046347.1
CP046318.1
CP046312.1
CP046340.1
CP046339.1
CP046288.1
CP046287.1
CP046285.1
CP046299.1
CP046298.1
CP046297.1
CP046295.1
CP046284.1
CP046282.1
CP046281.1
CP046303.1
CP046302.1
CP046300.1
CP046305.1
CP046304.1
CP046245.1
CP046054.1
CP046053.1
CP033359.1
CP033358.1
CP033357.1
CP033115.1
CP033113.1
CP040453.1
CP040452.1
CP023164.1
CP046261.1
CP046260.1
CP046265.1
CP046264.1
CP046263.1
LC511997.1
LC511996.1
LC511995.1
CP041960.1
CP041959.1
CP041958.1
CP041957.1
CP041956.1
CP041954.1
CP041953.1
CP041952.1
CP041951.1
CP041950.1
CP041949.1
CP041948.1
CP041947.1
CP039991.1
CP039989.1
CP046258.1
CP046256.1
CP046255.1
CP046254.1
CP019926.1
CP019925.1
CP019924.1
CP019923.1
CP019922.1
CP019921.1
CP019920.1
CP019919.1
CP019918.1
CP019917.1
CP019855.1
CP019854.1
CP019853.1
CP019852.1
CP019851.1
CP019850.1
CP019849.1
CP019848.1
CP019847.1
CP019846.1
CP019845.1
CP039872.1
CP039871.1
CP039870.1
CP039869.1
CP039246.1
CP039245.1
CP039244.1
CP039243.1
CP039242.1
CP039241.1
CP039239.1
CP039238.1
CP039237.1
CP039236.1
CP039235.1
CP039233.1
CP039232.1
CP039231.1
CP039230.1
CP039229.1
CP039228.1
CP039226.1
CP039225.1
CP039224.1
CP039223.1
CP039222.1
CP039221.1
CP039220.1
CP039218.1
CP039217.1
CP039216.1
CP039215.1
CP039213.1
CP039212.1
CP039211.1
CP039210.1
CP039208.1
CP039207.1
CP039206.1
CP039205.1
CP039203.1
CP039202.1
CP039200.1
CP039199.1
CP039198.1
CP039197.1
CP039196.1
CP039194.1
CP039193.1
CP039192.1
CP039191.1
CP039189.1
CP039188.1
CP039187.1
CP039185.1
CP039184.1
CP039183.1
CP039182.1
CP039180.1
CP039179.1
CP039178.1
CP039177.1
CP039175.1
CP039174.1
CP039173.1
CP039172.1
CP039116.1
CP039115.1
CP039114.1
CP039113.1
CP039111.1
CP039110.1
CP039109.1
CP039108.1
CP039106.1
CP039105.1
CP039104.1
CP039103.1
CP039101.1
CP039100.1
CP039099.1
CP039098.1
CP039096.1
CP039095.1
CP039094.1
CP039093.1
CP039091.1
CP039090.1
CP039089.1
CP039088.1
CP039086.1
CP039085.1
CP039084.1
CP039083.1
CP039082.1
CP039080.1
CP039079.1
CP039078.1
CP039077.1
CP039075.1
CP039074.1
CP039073.1
CP039072.1
CP039071.1
CP039069.1
CP039068.1
CP039067.1
CP039066.1
CP039064.1
CP039063.1
CP039062.1
CP039061.1
CP039059.1
CP039058.1
CP039057.1
CP039056.1
CP039054.1
CP039053.1
CP039052.1
CP039051.1
CP039049.1
CP039047.1
CP039045.1
CP039044.1
CP039043.1
CP039042.1
CP039041.1
CP039039.1
CP039038.1
CP039037.1
CP039036.1
CP039034.1
CP039033.1
CP038974.1
CP038973.1
CP038971.1
CP038970.1
CP038969.1
CP038968.1
CP038966.1
CP038965.1
CP038964.1
CP038963.1
CP038961.1
CP038960.1
CP038959.1
CP038958.1
CP038956.1
CP038955.1
CP038954.1
CP038953.1
CP038951.1
CP038950.1
CP038949.1
CP038948.1
CP038946.1
CP038945.1
CP038944.1
CP038943.1
CP038941.1
CP038940.1
CP038939.1
CP038938.1
CP038936.1
CP038935.1
CP038934.1
CP038933.1
CP038931.1
CP038930.1
CP038929.1
CP038928.1
CP038926.1
CP038925.1
CP038924.1
CP038922.1
CP038921.1
CP038920.1
CP038919.1
CP038917.1
CP038916.1
CP038915.1
CP038914.1
CP038912.1
CP038911.1
CP038910.1
CP038909.1
CP038907.1
CP038906.1
CP038905.1
CP038903.1
CP038902.1
CP038901.1
CP038899.1
CP038897.1
CP038896.1
CP038895.1
CP038894.1
CP038892.1
CP038890.1
CP038889.1
CP038888.1
CP038887.1
CP038885.1
CP038884.1
CP038883.1
CP038882.1
CP038880.1
CP038879.1
CP038878.1
CP038877.1
CP038815.1
CP038814.1
CP038813.1
CP038812.1
CP046165.1
CP046164.1
CP046163.1
AP018528.1
AP018494.1
CP000818.1
CP000732.1
CP000731.1
AP021860.1
CP042474.1
CP042473.1
CP046118.1
CP046117.1
CP046126.1
CP046125.1
CP046124.1
CP046102.1
CP046101.1
CP046100.1
CP046079.1
CP046078.1
CP046076.1
CP046075.1
CP046074.1
CP046071.1
AP021886.1
CP044544.1
CP045647.1
MN371150.1
MK836307.1
MK836306.1
MK966142.1
MK966141.1
MK492260.1
MK648236.1
MK882885.1
MK461930.1
CP040913.1
CP040912.1
CP045473.1
CP034424.1
CP034421.1
CP034419.1
CP034418.1
CP034417.1
CP034416.1
CP046068.1
CP046067.1
CP046066.1
CP046044.1
CP046043.1
CP046064.1
CP046063.1
CP046036.1
CP046039.1
CP046038.1
CP019766.1
CP019765.1
CP019764.1
CP019763.1
CP019761.1
CP019760.1
CP019759.1
CP019758.1
CP019757.1
CP019756.1
CP019755.1
CP016535.2
CP016544.1
CP016536.1
CP001018.1
CP001017.1
CP001036.1
CP001035.1
CP001024.1
CP001023.1
CP000788.1
CP000877.1
CP000876.1
AE007871.2
AE007872.2
CP000856.1
CP000835.1
CP000834.1
CP000833.1
CP000832.1
CP000831.1
CP000782.1
U75508.1
U43414.1
CP045310.1
CP046034.1
CP046032.1
CP046008.1
CP046007.1
CP046005.1
CP046004.1
CP046002.1
CP046001.1
CP045999.1
CP045998.1
CP046021.1
CP046020.1
CP043663.1
CP035781.1
CP035920.1
CP035919.1
CP022694.2
CP022693.2
CP022692.2
CP045796.1
CP019152.2
CP019144.2
CP019151.1
CP019150.1
CP019149.1
CP019148.1
CP019147.1
CP019146.1
CP043666.1
CP043665.1
CP043668.1
CP045957.1
CP045968.1
CP045967.1
CP045966.1
CP045965.1
CP045964.1
CP045953.1
CP045973.1
CP045971.1
CP045951.1
CP045950.1
CP045959.1
CP045976.1
CP045940.1
CP045939.1
CP045938.1
CP045937.1
CP045936.1
CP045935.1
CP045934.1
CP045933.1
CP045944.1
CP045943.1
CP045942.1
CP045948.1
CP045946.1
CP035546.1
CP034178.1
CP038660.1
CP038659.1
CP038657.1
CP038655.1
CP038654.1
CP026529.1
CP026528.1
CP026527.1
CP026526.1
CP036248.1
CP036247.1
CP045813.1
CP045815.1
CP045923.1
CP045822.1
CP045788.1
CP045787.1
CP045786.1
CP045785.1
CP045862.1
CP045861.1
CP045844.1
CP045842.1
CP045841.1
CP045839.1
CP045838.1
CP045846.1
CP045062.1
CP045061.1
CP045060.1
CP045058.1
CP045057.1
CP045055.1
CP045054.1
CP045053.1
CP045865.1
CP045864.1
CP045856.1
CP045855.1
CP045801.1
CP045800.1
CP045830.1
CP045829.1
CP045828.1
CP045867.1
CP045836.1
CP045834.1
CP045833.1
CP045776.1
CP045775.1
CP045774.1
CP045773.1
CP045772.1
CP045770.1
CP045781.1
CP045780.1
CP045779.1
CP045793.1
CP045792.1
CP045790.1
CP045760.1
CP045765.1
CP045764.1
CP045763.1
CP045752.1
CP045758.1
CP045756.1
CP045755.1
CP045750.1
CP038495.1
CP045874.1
CP045873.1
CP045736.1
CP045731.1
CP045730.1
CP021931.1
CP045066.1
CP045065.1
CP040457.1
CP045610.2
CP045609.2
CP045608.2
CP045607.2
CP042471.2
CP045693.1
CP045692.1
CP045691.1
CP041343.1
CP041342.1
CP041341.1
CP041340.1
CP041339.1
CP041338.1
CP045663.1
CP045662.1
AP019388.1
AP019387.1
AP019386.1
AP019385.1
AP019384.1
AP019383.1
AP019382.1
CP045047.1
CP045046.1
CP024631.1
CP033245.1
CP033244.1
CP043499.1
CP032499.1
CP032498.1
CP032497.1
CP032496.1
CP032495.1
CP032493.1
CP032492.1
CP032491.1
CP026025.1
CP026024.1
CP026020.1
CP026019.1
CP026018.1
CP026016.1
CP026015.1
CP026014.1
CP026012.1
CP023319.1
CP023318.1
CP045549.1
CP045548.1
CP045559.1
CP045558.1
CP045557.1
CP045556.1
AP019859.1
AP019858.1
AP019857.1
CP040317.1
CP040315.1
CP040312.1
CP040310.1
CP040308.1
CP040306.1
CP045481.1
CP045536.1
CP045535.1
CP045534.1
CP038508.1
CP035213.1
CP035212.1
CP035211.1
CP035209.1
CP035208.1
CP035206.1
CP035205.1
CP035204.1
CP035203.1
CP035201.1
CP035200.1
CP035199.1
CP035198.1
CP035197.1
CP035195.1
CP045449.1
CP045448.1
CP045446.1
CP045445.1
CP035943.1
CP035942.1
CP035941.1
CP035940.1
CP035939.1
CP035938.1
CP035937.1
CP035936.1
CP035935.1
CP045421.1
CP045419.1
CP045415.1
CP045414.1
CP045413.1
CP045412.1
CP045411.1
CP045409.1
CP045408.1
CP045407.1
CP045406.1
CP045405.1
CP045383.1
CP045382.1
CP045381.1
CP045398.1
CP045397.1
CP045396.1
CP045395.1
CP045394.1
CP045402.1
CP045401.1
CP045400.1
CP045388.1
CP045387.1
CP045386.1
CP045385.1
CP045379.1
CP045378.1
CP045377.1
CP045376.1
CP045375.1
CP045374.1
CP045373.1
CP045391.1
CP045390.1
CP045371.1
CP045370.1
CP045358.1
CP045357.1
CP045356.1
CP045348.1
CP045347.1
CP045346.1
CP045345.1
CP045366.1
CP045365.1
CP045364.1
CP045363.1
CP045362.1
CP045361.1
CP045368.1
CP045337.1
CP045336.1
CP045335.1
CP045334.1
CP045353.1
CP045352.1
CP045351.1
CP045332.1
CP045331.1
CP045330.1
CP045329.1
CP045343.1
CP045342.1
CP045341.1
CP045340.1
CP045339.1
CP045327.1
CP045326.1
CP045323.1
CP045322.1
CP045321.1
CP045320.1
CP045319.1
AP019364.1
CP006703.1
CP045262.1
CP045261.1
CP045260.1
CP045259.1
CP045296.1
CP045294.1
CP045297.1
CP045219.1
CP045218.1
CP045217.1
CP045303.1
CP045301.1
CP045299.1
CP045225.1
CP045286.1
CP045285.1
CP045284.1
CP045283.1
CP045282.1
CP045281.1
CP045280.1
CP045279.1
CP045278.1
LC507075.1
LC506720.1
LC506719.1
LC506718.1
LC506717.1
LC506716.1
AP019010.1
CP017200.1
CP017199.1
CP017198.1
CP045177.1
CP045165.1
CP045164.1
CP045162.1
CP045161.1
CP045160.1
CP045159.1
CP045157.1
CP045156.1
CP045155.1
CP045153.1
CP045152.1
CP045151.1
CP045150.1
CP045148.1
CP045147.1
CP045146.1
CP045184.1
CP045183.1
CP045182.1
CP043618.1
CP043516.1
CP028810.1
CP045095.1
CP045074.1
CP045037.1
CP045036.1
CP045050.1
AP018926.1
CP044982.1
CP044981.1
CP044980.1
CP044979.1
LC495616.1
AP018829.1
AP018826.1
AP018825.1
CP045029.1
CP045028.1
CP045027.1
CP045026.1
CP045025.1
CP045024.1
CP045023.1
CP045022.1
CP045021.1
CP045020.1
CP045019.1
CP045018.1
CP045017.1
CP045016.1
CP044991.1
CP044989.1
CP044988.1
CP044987.1
CP044969.1
CP044968.1
CP044966.1
CP044965.1
CP044964.1
CP044963.1
CP044962.1
CP044960.1
CP044959.1
CP044958.1
CP044801.1
CP044784.1
CP044640.1
CP044626.1
AP019681.1
AP019680.1
AP019679.1
AP019678.1
AP019677.1
AP019676.1
CP030662.1
CP030677.1
CP030676.1
CP030674.1
CP030632.1
CP030631.1
CP030649.1
CP030648.1
CP030652.1
CP030651.1
CP030694.1
CP030714.1
CP030680.1
CP030679.1
CP030678.1
CP030589.1
CP030706.1
CP030705.1
CP030593.1
CP030591.1
CP030707.1
CP030633.1
CP030663.1
CP030607.1
CP030606.1
CP030666.1
CP030637.1
CP030636.1
CP030667.1
CP030640.1
CP030639.1
CP030657.1
CP030655.1
CP030682.1
CP030686.1
CP030685.1
CP030687.1
CP030610.1
CP030609.1
CP030613.1
CP030612.1
CP030616.1
CP030614.1
CP030619.1
CP030618.1
CP030671.1
CP030669.1
CP030643.1
CP030623.1
CP030622.1
CP030620.1
CP030697.1
CP030696.1
CP030660.1
CP030690.1
CP030691.1
CP030672.1
CP030644.1
CP030625.1
CP030627.1
CP030594.1
CP030597.1
CP030629.1
CP030598.1
CP030602.1
CP030600.1
CP030546.1
CP030576.1
CP030578.1
CP030577.1
CP030560.1
CP030559.1
CP030582.1
CP030581.1
CP030563.1
CP030584.1
CP030549.1
CP030603.1
CP030565.1
CP030517.1
CP030515.1
CP030587.1
CP030530.1
CP030698.1
CP030711.1
CP030710.1
CP030500.1
CP030551.1
CP030519.1
CP030522.1
CP030521.1
CP030533.1
CP030555.1
CP030554.1
CP030523.1
CP030567.1
CP030571.1
CP030569.1
CP030535.1
CP030574.1
CP030573.1
CP030538.1
CP030536.1
CP030539.1
CP030556.1
CP030700.1
CP030541.1
CP030528.1
CP030526.1
CP030544.1
CP030543.1
CP030503.1
CP030502.1
CP030504.1
CP030450.1
CP030440.1
CP030508.1
CP030507.1
CP030487.1
CP030486.1
CP030485.1
CP030483.1
CP030482.1
CP030509.1
CP030473.1
CP030511.1
CP030488.1
CP030492.1
CP030491.1
CP030513.1
CP030494.1
CP030442.1
CP030454.1
CP030453.1
CP030497.1
CP030477.1
CP030444.1
CP030466.1
CP030469.1
CP030468.1
CP030478.1
CP030457.1
CP030456.1
CP030461.1
CP030460.1
CP030458.1
CP030480.1
CP030463.1
CP030446.1
CP030472.1
CP030449.1
CP030448.1
CP030435.1
CP030433.1
CP030436.1
CP030421.1
CP030420.1
CP030423.1
CP030425.1
CP030427.1
CP030430.1
CP030429.1
CP030389.1
CP030392.1
CP030376.1
CP030375.1
CP030409.1
CP030401.1
CP030400.1
CP030703.1
CP030402.1
CP030405.1
CP030383.1
CP030382.1
CP030385.1
CP030394.1
CP030388.1
CP030387.1
CP030413.1
CP030408.1
CP030407.1
CP030414.1
CP030397.1
CP030417.1
CP030416.1
AP019768.1
AP019767.1
AP019766.1
AP019765.1
AP019764.1
AP019763.1
AP019762.1
AP019546.1
AP019544.1
AP019198.1
AP019197.1
AP019196.1
AP019194.1
AP018675.1
AP018674.1
AP018673.1
AP018672.1
CP034911.1
CP043038.1
CP043037.1
CP043036.1
CP043035.1
CP043034.1
CP044398.1
CP042595.1
CP035916.1
CP035918.1
CP042555.1
CP042554.1
CP042553.1
CP042552.1
CP042539.1
CP042538.1
CP042537.1
CP042536.1
CP042535.1
CP042533.1
CP042532.1
CP042531.1
CP043769.1
CP043768.1
CP043767.1
CP042529.1
CP042528.1
CP042526.1
CP042525.1
CP042550.1
CP042549.1
CP042548.1
CP042547.1
CP042546.1
CP042523.1
CP042522.1
CP042521.1
CP042581.1
CP042580.1
CP042579.1
CP042516.1
CP042514.1
CP042513.1
CP042498.1
CP042496.1
CP042495.1
CP042494.1
CP042492.1
CP042491.1
CP042489.1
CP042519.1
CP042518.1
CP042480.1
CP042479.1
CP042487.1
CP042484.1
CP042483.1
CP042482.1
CP042504.1
CP042503.1
CP042502.1
CP042501.1
CP042500.1
CP042511.1
CP042510.1
CP042509.1
CP042508.1
CP042507.1
CP042506.1
CP042565.1
CP042564.1
CP042563.1
CP042562.1
CP042561.1
CP042560.1
CP042559.1
CP042558.1
CP042557.1
CP042577.1
CP042576.1
CP042575.1
CP042574.1
CP042573.1
CP042572.1
CP042570.1
CP042569.1
CP042568.1
CP042567.1
CP042544.1
CP042543.1
CP042542.1
CP042541.1
CP032813.1
CP032812.1
CP032810.1
CP032809.1
CP032807.1
CP032806.1
CP032804.1
CP032802.1
CP032800.1
CP032799.1
CP032798.1
CP032796.1
CP032794.1
CP032792.1
CP032790.1
CP044529.1
CP044528.1
CP044526.1
CP044525.1
CP044524.1
CP044516.1
CP044515.1
CP044512.1
CP044511.1
CP043858.1
CP032824.1
CP044508.1
CP044425.1
CP044424.1
CP044408.1
CP031224.1
CP042592.1
CP042591.1
CP042590.1
CP042589.1
CP031597.1
CP031596.1
CP031595.1
CP031594.1
CP031593.1
CP031592.1
CP031591.1
CP031590.1
CP031589.1
CP031588.1
CP031587.1
CP031586.1
CP032455.1
CP032453.1
CP032366.1
CP032520.1
CP026371.1
CP026370.1
CP026369.1
CP042253.1
CP041453.1
CP041451.1
CP041450.1
CP041449.1
CP041447.1
CP041446.1
CP041445.1
CP041444.1
CP041443.1
CP041441.1
CP041440.1
CP041439.1
AP019683.1
CP022211.1
CP022094.2
CP022092.2
CP022091.2
CP027392.1
CP022090.2
CP022087.2
CP022085.2
CP022081.2
CP023534.1
CP041368.1
CP038154.1
CP044358.1
CP044357.1
CP044017.1
CP044351.1
CP033834.1
CP033853.1
CP033852.1
CP033851.1
CP033849.1
CP033848.1
CP033847.1
CP033846.1
CP033845.1
CP033759.1
CP033755.1
CP033860.1
CP033857.1
CP033698.1
CP033697.1
CP033692.1
CP033691.1
CP033689.1
CP033695.1
CP033694.1
CP022212.1
CP022209.1
CP022072.2
CP022071.2
CP020399.1
CP020393.1
CP020404.1
CP043528.1
CP043527.1
CP043526.1
CP043525.1
CP043524.1
CP043522.1
CP043521.1
CP043520.1
CP043519.1
CP043518.1
CP041378.1
CP041377.1
CP041376.1
CP041375.1
CP041374.1
CP044260.1
CP044259.1
CP044273.1
CP044272.1
CP044271.1
CP044270.1
CP044269.1
CP044268.1
CP044267.1
CP044266.1
CP044265.1
CP044282.1
CP044281.1
CP044280.1
CP044279.1
CP044278.1
CP044277.1
CP044276.1
CP044275.1
CP031696.1
CP031608.1
CP044223.1
CP044216.1
CP044215.1
CP033734.1
CP034068.1
CP034066.1
CP034062.1
CP034059.1
CP033971.1
CP033968.1
CP033827.1
CP033826.1
CP033830.1
CP033766.1
CP033765.1
CP033764.1
CP033763.1
CP033761.1
CP033733.1
CP033731.1
CP033793.1
CP033792.1
CP033791.1
CP033790.1
CP033789.1
CP033788.1
CP033776.1
CP033775.1
CP033774.1
CP033799.1
CP033798.1
CP033797.1
CP033770.1
CP033769.1
CP033783.1
CP033781.1
CP033753.1
CP033752.1
CP027415.1
CP027413.1
CP027409.1
CP027399.1
CP022045.2
CP022042.2
CP020413.2
CP020416.2
CP014131.1
CP014130.1
CP014122.1
CP014121.1
CP014093.1
CP014052.1
CP014128.2
CP014127.2
CP014126.2
CP014118.1
CP014120.1
CP024580.1
CP024579.1
CP024589.1
CP024587.1
CP024586.1
CP024585.1
CP024584.1
CP024583.1
CP024582.1
CP023971.1
CP023967.1
CP023961.1
CP023959.1
CP023958.1
CP023957.1
CP023953.1
CP023952.1
CP023951.1
CP023950.1
CP023948.1
CP023947.1
CP023944.1
CP023943.1
CP023938.1
CP023937.1
CP023936.1
CP023934.1
CP023932.1
CP023930.1
CP023929.1
CP023928.1
CP023927.1
CP023924.1
CP023923.1
CP023922.1
CP023917.1
CP023916.1
CP023915.1
CP023914.1
CP023912.1
CP023910.1
CP023881.1
CP023880.1
CP023879.1
CP023876.1
CP023871.1
CP023514.1
CP023513.1
CP023509.1
CP023506.1
CP023496.1
CP022078.1
CP020417.1
CP012755.1
CP012754.1
CP009995.1
CP009994.1
CP009993.1
CP009980.1
CP009979.1
CP009532.1
CP009116.1
CP009115.1
CP007529.1
U80928.5
CP044283.1
CP031602.1
CP031601.1
CP031600.1
CP031599.1
CP033743.1
CP033741.1
CP033739.1
CP027408.1
CP027406.1
CP020426.2
CP020425.2
MF543358.1
CP044229.1
CP044199.1
CP044204.1
CP044183.1
CP044182.1
CP044180.1
CP044202.1
CP044201.1
CP044176.1
CP044174.1
CP044170.1
CP044160.1
CP044159.1
CP044144.1
CP044142.1
CP044139.1
CP044138.1
CP044137.1
CP044146.1
CP044157.1
CP044156.1
CP044154.1
CP044153.1
CP044168.1
CP043774.1
AP019802.1
CP035053.1
CP035052.1
CP035050.1
CP035048.1
CP035047.1
CP035046.1
CP035044.1
CP033714.1
CP033716.1
CP033710.1
CP033712.1
CP033708.1
CP032539.1
CP031757.1
CP028286.1
CP028284.1
CP028283.1
CP027425.1
CP027424.1
CP027421.1
CP027420.1
CP027419.1
CP027401.1
CP022075.2
CP022057.2
CP022055.2
CP022052.2
CP022051.2
CP020436.2
CP020434.2
CP020429.2
CP020447.2
CP020446.2
CP020445.2
CP020444.2
CP020443.2
CP020441.2
CP020440.2
CP014096.2
CP014061.1
CP014112.1
CP014110.1
CP014066.2
CP014068.2
CP014117.1
CP014059.2
CP014104.1
CP014103.1
CP020435.1
CP014063.1
CP014115.1
CP014114.1
CP014101.1
CP014100.1
CP014098.1
CP006802.1
CP006801.1
CP006800.1
CP006799.1
CP002402.1
CP002611.1
CP002610.1
CP002613.1
CP002612.1
CP002119.1
CP000933.1
CP000719.1
CP000718.1
CP000452.1
CP000451.1
CP000060.1
CP000059.1
AP021852.1
AP021851.1
AP021850.1
AP021845.1
CP044100.1
CP022047.2
CP014073.1
CP005987.1
CP000376.1
CP000265.1
CP043941.1
CP031094.1
CP023681.1
CP023680.1
CP023679.1
CP023678.1
CP014050.2
CP019145.1
CP044030.1
CP044029.1
CP044120.1
CP044084.1
CP044073.1
CP044072.1
CP044082.1
CP044080.1
CP044079.1
CP044078.1
CP044075.1
CP044113.1
CP044112.1
CP044061.1
CP044105.1
CP044104.1
CP044051.1
CP044049.1
CP044066.1
CP044046.1
CP044045.1
CP044044.1
CP044043.1
CP044040.1
CP044038.1
CP044037.1
CP044036.1
CP044035.1
CP044034.1
CP044032.1
CP041299.1
CP041301.1
CP041303.1
CP034839.1
CP034838.1
CP034837.1
CP026308.1
CP043637.1
CP043636.1
CP043635.1
CP040271.1
CP040270.1
CP040268.1
CP040267.1
CP040266.1
CP040265.1
CP040264.1
CP043961.1
CP043960.1
CP043952.1
CP043951.1
CP043945.1
CP043944.1
CP043943.1
CP043954.1
CP043949.1
CP043948.1
CP043947.1
CP043940.1
KR071788.1
CP043927.1
CP043936.1
CP043935.1
CP043934.1
CP043933.1
CP043740.1
CP043738.1
CP041681.1
CP041680.1
CP041679.1
CP026336.1
CP026335.1
CP042936.2
CP042935.2
CP043856.1
CP043855.1
CP043854.1
CP032914.3
CP042339.1
CP042338.1
CP043764.1
CP043748.1
CP043746.1
CP043759.1
CP043758.1
CP043755.1
CP043735.1
CP043762.1
CP040180.1
CP043625.1
CP043301.1
CP043303.1
CP042979.1
CP042978.1
CP038105.1
CP038104.1
CP038103.1
CP043548.1
CP028390.2
CP028389.3
CP028790.2
CP028789.2
CP028788.2
CP043553.1
CP043609.1
CP043551.1
CP043555.1
CP028792.1
CP028791.1
CP003654.1
CP043616.1
CP043614.1
CP043613.1
CP043503.1
CP043502.1
CP043508.1
CP043507.1
CP043517.1
CP043515.1
CP043514.1
CP043513.1
CP043512.1
AP019691.1
AP019690.1
AP019689.1
AP019688.1
CP043482.1
CP031887.1
CP043485.1
CP032156.1
CP038818.1
CP035710.1
CP035709.1
CP035707.1
CP040393.1
CP039450.1
CP039449.1
CP031891.1
CP031889.1
CP031647.1
CP031503.1
CP031502.1
CP030844.1
CP030843.1
CP030842.1
CP030841.1
CP002201.1
CP001626.1
CP001194.1
CP002354.1
CP035808.1
CP031786.1
CP043475.1
CP028804.2
CP028803.2
CP028802.2
CP028801.2
CP028582.2
CP028581.2
CP028580.2
CP028579.2
CP040803.1
CP042916.1
CP033323.1
CP033321.1
CP033317.1
CP033315.1
CP031077.1
CP031076.1
CP031075.1
CP031074.1
CP031073.1
CP031072.1
CP031070.1
CP031069.1
CP031067.1
CP031066.1
CP031064.1
CP031063.1
CP043441.1
CP043439.1
AP020325.1
AP020323.1
AP020321.1
AP020319.1
AP020317.1
AP020314.1
AP020312.1
CP043327.1
CP028805.1
CP026330.1
CP026329.1
AP020329.1
AP020328.1
AP020327.1
CP043436.1
CP043423.1
CP043319.1
CP043385.1
CP043384.1
CP043383.1
CP042333.1
CP042332.1
CP043429.1
CP042268.1
CP043391.1
CP043390.1
CP043394.1
CP043393.1
CP043388.1
CP043387.1
CP043333.1
CP006684.1
CP043310.1
CP043309.1
CP043308.1
CP042244.1
CP041997.1
CP033203.1
CP033202.1
CP043224.1
CP043223.1
CP043230.1
CP043229.1
CP043228.1
CP043212.1
CP043204.1
CP043206.1
CP043210.1
CP043208.1
CP043182.1
CP043194.1
CP043192.1
CP043184.1
CP043198.1
CP043190.1
CP043188.1
CP043200.1
CP043196.1
CP043202.1
CP043221.1
CP043220.1
CP043219.1
CP043218.1
CP043216.1
CP043215.1
CP043186.1
CP034777.1
CP034776.1
CP031512.1
CP026974.1
CP026061.1
CP026060.1
CP026058.1
CP026057.1
CP026049.1
CP026048.1
CP041024.1
CP043059.1
CP043058.1
CP043057.1
CP043050.1
CP043048.1
CP043055.1
CP043054.1
CP043053.1
CP042972.1
CP042971.1
CP042970.1
CP042974.1
CP043032.1
CP043045.1
CP043044.1
CP043014.1
CP043013.1
CP043012.1
CP043024.1
CP043023.1
CP043018.1
CP043017.1
CP043016.1
CP043008.1
CP043007.1
CP042996.1
CP042995.1
AP019828.1
MH362812.1
CP042999.1
CP042998.1
CP043022.1
CP043021.1
CP043020.1
CP028585.2
CP034356.1
CP028588.1
CP028587.1
CP028586.1
CP040929.1
CP040928.1
CP039728.1
CP042297.1
CP042296.1
CP041931.1
CP041930.1
CP041929.1
CP041928.1
CP027063.3
CP028467.2
CP019216.3
CP019214.3
CP027066.3
CP027065.3
CP028795.2
CP042952.1
CP042951.1
CP042948.1
CP042949.1
CP022228.3
CP022227.3
CP042811.1
CP042810.1
CP042809.1
CP022226.2
CP031132.1
CP026578.2
CP026577.2
CP026576.2
CP026575.2
CP026574.2
CP026573.2
CP026572.2
CP028796.1
CP028794.1
CP019215.2
CP028466.1
CP027067.1
CP026579.1
CP042928.1
CP042895.1
CP042894.1
CP042898.1
CP042897.1
CP042900.1
CP030774.1
CP030773.1
CP042424.1
CP038232.1
CP031720.1
CP031719.1
CP031718.1
CP031717.1
CP042902.1
CP042870.1
CP042869.1
CP042868.1
CP042866.1
CP042842.1
CP042419.1
CP042386.1
CP042385.1
CP042384.1
CP042373.1
CP042372.1
CP042875.1
CP042872.1
CP042340.1
CP042337.1
CP025947.4
CP025944.4
CP026087.2
CP026086.2
CP028573.2
CP028572.2
CP027249.2
CP027247.2
CP032537.1
CP032536.1
CP032535.1
CP032534.1
CP032533.1
CP032532.1
CP032531.1
CP032530.1
CP032529.1
CP032528.1
CP025945.3
CP028571.1
CP028570.1
CP028569.1
CP027248.1
CP026088.1
CP025949.1
CP025948.1
CP025946.1
CP042822.1
CP042825.1
CP042824.1
CP042827.1
CP042821.1
CP042820.1
CP027252.3
CP027251.3
CP027245.2
CP029396.2
CP029395.2
CP029394.2
CP029393.2
CP029392.2
CP029391.2
CP029390.2
CP029389.2
CP026749.2
CP028782.2
CP028781.2
CP028780.2
CP028779.2
CP028799.2
CP028798.2
CP029383.2
CP028547.2
CP028546.2
CP028545.2
CP028567.2
CP028562.2
CP028553.2
CP028552.2
CP028551.2
CP028549.2
CP028540.3
CP028539.3
CP028541.2
CP029382.1
CP029381.1
CP029380.1
CP029379.1
CP028554.1
CP028550.1
CP028544.1
CP028543.1
CP028566.1
CP028565.1
CP028564.1
CP028563.1
CP027253.1
CP027244.1
CP027243.1
CP026748.1
CP042805.1
CP042626.1
CP042625.1
CP042624.1
CP042623.1
CP042622.1
CP042621.1
CP042620.1
CP042619.1
CP042618.1
CP042617.1
CP042616.1
CP042649.1
CP042648.1
CP042647.1
CP042646.1
CP042637.1
CP042636.1
CP042635.1
CP042634.1
CP042633.1
CP042632.1
CP042631.1
CP042630.1
CP042629.1
CP042628.1
CP042644.1
CP042643.1
CP042642.1
CP042641.1
CP042640.1
CP042639.1
CP042605.1
CP042604.1
CP042603.1
CP042602.1
CP042601.1
CP042600.1
CP042614.1
CP042613.1
CP042612.1
CP042611.1
CP042610.1
CP042609.1
CP042608.1
CP042607.1
CP042651.1
CP042587.1
CP042586.1
CP042584.1
CP041714.1
CP041100.1
CP020895.2
CP034366.1
CP034365.1
CP034364.1
CP042439.1
CP042422.1
CP042421.1
CP042409.1
CP042411.1
CP042398.1
CP042397.1
CP042396.1
CP042395.1
CP042394.1
CP042391.1
CP042403.1
CP042402.1
CP042401.1
CP042400.1
CP042407.1
CP042406.1
CP042405.1
CP042388.1
CP042376.1
CP042375.1
CP042417.1
CP042416.1
CP042415.1
CP042414.1
CP042369.1
CP042368.1
CP042367.1
CP042365.1
CP042349.1
CP042347.1
CP041625.1
CP041624.1
CP038165.1
CP038176.1
CP038167.1
CP038169.1
CP038171.1
CP038173.1
CP038175.1
CP039379.1
CP037991.1
CP042330.1
CP042329.1
CP042328.1
CP042327.1
CP041642.1
CP041641.1
CP041640.1
CP042287.1
CP042280.1
CP042265.1
CP042264.1
CP042263.1
CP042262.1
MH785236.1
CP030065.1
CP040455.1
CP040454.1
CP041325.1
CP032706.1
CP032705.1
CP032704.1
CP032703.1
CP022406.1
CP022404.1
CP022402.1
CP022401.1
CP022399.1
CP022398.1
CP040685.1
CP038250.1
CP038249.1
CP038248.1
CP038247.1
CP038246.1
CP038245.1
CP038244.1
CP038243.1
CP033463.1
CP033462.1
CP033461.1
CP032306.1
CP032305.1
CP030245.1
CP030758.1
CP030757.1
CP030756.1
CP030755.1
CP030071.1
CP030069.1
CP030068.1
CP030067.1
CP030066.1
CP042249.1
CP042248.1
CP042247.1
CP042245.1
CP042240.1
CP042210.1
CP042209.1
CP042208.1
CP042207.1
CP042206.1
AP019795.1
AP019793.1
CP031270.1
CP031272.1
CP031276.1
CP031279.1
CP031278.1
CP031281.1
CP042212.1
CP023568.1
CP042181.1
CP041938.1
CP041937.1
CP041936.1
CP041935.1
CP041758.1
CP041756.1
CP041755.1
CP036351.1
CP036431.1
CP036430.1
CP036428.1
CP036427.1
CP036297.1
CP036288.1
CP036340.1
CP042168.1
CP042167.1
CP042160.1
CP042159.1
CP042158.1
CP042050.1
CP042049.1
CP042045.1
CP042044.1
CP042083.1
CP042082.1
CP042111.1
CP042109.1
CP042108.1
CP042156.1
CP042155.1
CP042154.1
CP042047.1
CP042007.1
CP042006.1
CP042005.1
CP042004.1
CP042009.1
CP041966.1
MK496050.1
CP041740.1
CP041739.1
CP019115.1
CP036260.1
CP035756.1
CP035754.1
CP035753.1
CP035752.1
CP041677.1
CP041922.1
CP041921.1
CP041920.1
CP041926.1
CP041229.1
CP032428.1
CP015640.1
CP041766.1
CP041768.1
CP041744.1
CP041737.1
CP041736.1
CP041735.1
CP041734.1
CP041715.1
AP019848.1
AP019847.1
AP019844.1
AP019843.1
AP019842.1
AP019839.1
AP019838.1
AP019837.1
AP019836.1
AP019833.1
AP019832.1
AP019826.1
AP019825.1
AP019824.1
CP038864.1
CP038863.1
CP034685.1
CP034684.1
CP041669.1
CP041589.1
CP041588.1
CP032399.1
CP041688.1
CP040824.1
CP040823.1
CP040822.1
CP040821.1
CP040820.1
CP040819.1
CP041648.1
CP041658.1
CP041621.1
CP041619.1
AP019564.1
CP041646.1
CP041645.1
AP019515.1
CP041653.1
CP041601.1
CP041603.1
CP041606.1
CP041512.1
CP041514.1
CP041518.1
CP041517.1
CP041516.1
LC492469.1
MK376351.1
MK376345.1
MK376343.1
MK376339.1
MK376337.1
MK533795.1
CP041398.1
CP041397.1
CP041396.1
KU605240.1
CP041234.1
CP040362.1
CP033895.1
CP033894.1
CP030123.1
CP041355.1
CP041371.1
CP041370.1
CP041363.1
CP041367.1
CP041366.1
CP041358.1
CP029228.2
CP029218.2
CP041098.1
CP041097.1
CP041096.1
CP041095.1
CP041094.1
CP041093.1
CP041109.1
CP041108.1
CP041107.1
CP041106.1
CP041105.1
CP041104.1
CP041103.1
CP041102.1
CP041101.1
CP041121.1
CP041120.1
CP041119.1
CP041118.1
CP041117.1
CP041116.1
CP041115.1
CP041114.1
CP041113.1
CP041112.1
CP041111.1
CP030091.1
CP030090.1
CP029769.1
CP029768.1
CP029767.1
CP029766.1
CP029765.1
CP029764.1
CP029763.1
CP040845.1
CP040842.1
CP035381.1
CP035380.1
AP018723.1
CP039513.2
CP039515.1
CP039514.1
CP039512.1
CP039511.1
CP039510.1
CP035539.1
CP035538.1
CP035537.1
CP035536.1
CP033610.1
CP033609.1
CP023307.1
CP023303.1
CP023302.1
CP041164.1
CP041158.1
CP041157.1
CP041156.1
CP041133.1
CP041128.1
CP041127.1
CP041252.1
CP041251.1
CP041250.1
CP041249.1
CP041248.1
MK671727.1
CP039376.1
CP034097.1
CP034096.1
CP034095.1
CP034094.1
CP034093.1
CP041258.1
CP041256.1
CP041255.1
CP041254.1
CP041232.1
CP041231.1
CP041152.1
CP041223.1
CP032486.1
CP038142.1
CP041182.1
CP041178.1
CP041177.1
CP041180.1
CP041175.1
CP041174.1
CP041172.1
CP041210.1
CP041209.1
CP041214.1
CP041197.1
CP041206.1
CP041205.1
CP041212.1
CP041196.1
CP041195.1
CP041194.1
CP040467.1
CP041190.1
CP033959.1
CP033958.1
CP033957.1
CP033956.1
CP033955.1
CP033965.1
CP033964.1
CP033963.1
CP033962.1
CP033961.1
CP041089.1
CP041088.1
CP041087.1
CP041086.1
CP041085.1
CP041084.1
CP041083.1
CP041081.1
CP041080.1
CP041079.1
CP041078.1
CP041077.1
CP041076.1
CP041075.1
CP041074.1
CP041073.1
CP041072.1
CP041069.1
CP041068.1
CP041067.1
CP041065.1
CP041064.1
CP041059.1
CP041058.1
CP041057.1
CP041056.1
CP041053.1
CP041052.1
CP041050.1
CP041049.1
CP041048.1
CP041047.1
CP041028.1
CP041027.1
AP019396.1
AP019395.1
CP029457.1
CP029456.1
CP029455.1
CP029842.1
CP029841.1
CP029838.1
CP029837.1
CP034394.1
CP040940.1
CP041006.1
CP041003.1
CP041001.1
CP041009.1
CP040999.1
CP040989.1
CP040995.1
CP040994.1
CP040992.1
CP041021.1
CP041020.1
CP041019.1
CP041018.1
CP040073.1
CP040072.1
CP040071.1
CP040070.1
CP040069.1
CP040068.1
CP040937.1
CP040923.1
CP040922.1
CP040921.1
CP040920.1
MK858222.1
MK308635.1
CP034782.1
CP034781.1
CP034780.1
CP040386.1
CP040385.1
CP040384.1
CP040382.1
CP030249.1
CP030248.1
CP030247.1
CP040901.1
CP040905.1
CP040906.1
AP019748.1
AP019747.1
AP019746.1
AP019745.1
AP019744.1
AP019742.1
AP019741.1
CP027930.2
CP040885.1
CP040884.1
CP040877.1
AP019733.1
AP019732.1
CP032166.1
CP032165.1
CP032164.1
CP040851.1
CP040850.1
CP040831.1
CP040847.1
AP019728.1
AP019727.1
AP019726.1
AP019725.1
AP019722.1
AP019719.1
AP019718.1
AP019717.1
AP019715.1
CP025552.1
CP039853.1
CP030179.1
CP030170.1
CP030168.1
CP030167.1
CP030165.1
CP030162.1
CP030160.1
CP039170.1
CP031213.1
CP031212.1
CP031211.1
CP031210.1
CP031209.1
CP031207.1
CP031206.1
CP031205.1
CP031204.1
CP031203.1
CP031202.1
CP031201.1
CP031200.1
CP031199.1
CP031187.1
CP031186.1
CP031184.1
CP031183.1
CP031181.1
CP031180.1
CP031179.1
CP031178.1
CP031177.1
CP031176.1
CP031175.1
CP031173.1
CP031172.1
CP031171.1
CP031170.1
CP040826.1
CP040811.1
CP040810.1
CP040809.1
CP040808.1
CP040807.1
CP040806.1
CP040895.1
CP040894.1
CP040893.1
CP040892.1
CP040891.1
CP040890.1
CP040888.1
CP025455.1
CP040802.1
CP021073.1
CP040784.1
CP040783.1
CP034552.1
CP034480.1
CP029422.1
CP029421.1
CP039340.1
CP029199.1
CP039497.1
CP039466.1
CP039464.1
CP035297.1
CP035296.1
CP035295.1
CP035293.1
CP035292.1
CP035290.1
CP035289.1
CP035102.1
CP035100.1
CP035099.1
CP035098.1
CP035097.1
CP035096.1
CP035095.1
CP034557.1
CP034556.1
CP034485.1
CP040754.1
CP029374.1
CP040739.1
CP040738.1
CP040737.1
CP040744.1
CP040743.1
CP040742.1
CP040741.1
CP040746.1
CP040745.1
AP019699.1
AP019381.1
AP019380.1
CP033883.1
CP033882.1
CP033881.1
CP033880.1
CP033879.1
CP030046.1
CP030044.1
CP030043.1
CP040675.1
CP040674.1
CP040673.1
CP040697.1
CP040696.1
CP040681.1
CP040680.1
CP040679.1
CP040670.1
CP040669.1
CP040666.1
CP040729.1
CP040728.1
CP040727.1
CP040726.1
CP040725.1
CP040705.1
CP040704.1
CP040703.1
CP040723.1
CP040722.1
CP040721.1
CP040720.1
CP039495.1
CP039494.1
CP039475.1
CP039474.1
CP039481.1
CP039492.1
CP039488.1
CP039490.1
CP039472.1
CP039485.1
CP039483.1
CP039479.1
CP039470.1
CP039468.1
CP040653.1
CP040652.1
CP040647.1
CP040645.1
CP040621.1
CP040620.1
CP040624.1
CP040642.1
AP019635.1
AP019633.1
AP019631.1
AP019694.1
AP019693.1
CP040502.1
CP040501.1
CP039711.1
CP040571.1
CP040573.1
CP040569.1
CP040565.1
CP040567.1
CP040563.1
CP040561.1
CP040599.1
CP040598.1
CP040597.1
CP040596.1
CP040595.1
CP040594.1
CP040574.1
CP039426.1
CP039425.1
CP040513.1
CP039454.1
CP040544.1
CP040543.1
CP040542.1
CP040541.1
CP040540.1
CP040550.1
CP040549.1
CP040548.1
CP040547.1
CP040546.1
CP040538.1
CP040537.1
CP040536.1
CP040535.1
CP040534.1
CP040459.1
CP040462.1
CP040465.1
CP036556.1
CP039168.1
CP039166.1
CP039165.1
CP039163.1
CP039161.1
CP039159.1
CP039158.1
CP040399.1
CP040398.1
CP040427.1
CP040426.1
CP034202.2
CP034201.2
CP031375.2
CP031374.2
CP031373.2
CP031372.2
CP031371.2
CP031370.2
CP031369.2
CP040366.1
CP040365.1
CP040364.1
CP040373.1
CP040372.1
CP040371.1
CP040370.1
CP040369.1
CP023000.1
CP022999.1
CP022703.1
CP038025.1
CP038024.1
CP038023.1
CP027859.1
CP031382.1
CP040262.1
CP040261.1
CP040260.1
CP040254.1
CP040253.1
CP040246.1
CP040245.1
CP040249.1
CP040248.1
CP040258.1
CP040238.1
CP040237.1
CP040242.1
CP040241.1
CP040240.1
CP027298.1
CP027296.1
AP019686.1
CP038795.1
CP038794.1
CP038793.1
CP038792.1
CP036554.1
CP036552.1
CP036551.1
CP036549.1
CP036548.1
CP036547.1
CP036545.1
CP036544.1
CP036543.1
CP036541.1
CP036540.1
CP040178.1
CP040177.1
CP040176.1
AP019636.1
CP039996.1
CP034168.1
CP036421.1
CP040126.1
CP040097.1
CP040096.1
CP040088.1
CP040083.1
CP040082.1
CP040081.1
CP040086.1
CP040085.1
CP040060.1
CP040052.1
CP040051.1
CP040057.1
CP040055.1
CP040054.1
CP040049.1
CP040048.1
CP040046.1
CP040045.1
CP040044.1
CP040043.1
CP040042.1
CP040041.1
MK388404.1
MK388403.1
MK388402.1
CP033225.2
CP033224.2
CP033254.2
CP033253.2
CP033349.2
CP033351.2
CP039979.1
CP039978.1
CP039977.1
CP039976.1
CP039971.1
CP039970.1
CP039969.1
CP033347.2
CP033355.2
CP033354.2
CP033353.2
CP033256.1
CP039995.1
CP039994.1
CP039933.1
CP039932.1
CP039931.1
CP039967.1
CP039966.1
CP039965.1
CP039892.1
CP039891.1
CP012118.2
CP012121.2
AP011527.1
CP029201.1
CP029200.1
CP032350.1
CP032349.1
CP032348.1
CP032347.1
CP032346.1
CP032344.1
CP032343.1
CP032342.1
CP032341.1
CP032340.1
CP032338.1
CP032337.1
CP032336.1
CP032335.1
CP032334.1
CP032333.1
CP032332.1
CP032331.1
CP032328.1
CP032327.1
CP032326.1
CP032325.1
CP032324.1
CP032323.1
CP032322.1
CP028701.1
CP028699.1
CP028697.1
CP028696.1
CP028694.1
CP028692.1
CP028691.1
CP028689.1
CP028688.1
CP028686.1
CP028684.1
CP028682.1
CP028681.1
CP028679.1
CP028678.1
CP028676.1
CP028675.1
CP028673.1
CP028672.1
CP028670.1
CP028669.1
CP028667.1
CP028666.1
CP028664.1
CP028663.1
CP028661.1
CP028660.1
CP028658.1
CP028657.1
CP028655.1
CP028653.1
CP028651.1
CP028649.1
CP028648.1
CP028646.1
CP028645.1
CP028643.1
CP028642.1
CP028640.1
CP028639.1
CP028637.1
CP028636.1
CP028634.1
CP028633.1
CP028631.1
CP028630.1
CP028628.1
CP028627.1
CP028625.1
CP028624.1
CP028622.1
CP028621.1
CP039909.1
CP039915.1
CP039914.1
CP039913.1
CP039912.1
CP039921.1
CP039920.1
CP039919.1
CP039918.1
CP039927.1
CP039926.1
CP039925.1
CP039924.1
CP028619.1
CP028618.1
CP039906.1
CP039905.1
CP039902.1
CP039901.1
CP039900.1
CP039899.1
CP039893.1
CP039890.1
CP039896.1
CP028616.1
CP028615.1
CP028612.1
CP028611.1
CP028610.1
CP028608.1
CP028606.1
CP028605.1
CP028604.1
CP028602.1
CP028601.1
CP028599.1
CP028597.1
CP028595.1
CP028594.1
CP028593.1
CP038280.1
CP038279.1
CP038278.1
CP038277.1
CP038276.1
CP038275.1
CP034950.1
CP034948.1
CP034947.1
CP034946.1
CP034945.1
CP028385.1
CP028840.1
CP028839.1
CP028838.1
CP028837.1
CP028836.1
CP038459.1
CP038458.1
CP038457.1
CP038455.1
CP038454.1
CP029068.1
CP029067.1
CP039726.1
CP039725.1
CP039724.1
CP039723.1
CP039722.1
CP039694.1
CP039693.1
CP039706.1
EU159455.1
CP031921.1
CP031920.1
CP031925.1
CP031924.1
CP031923.1
CP031918.1
CP031917.1
CP031915.1
CP031914.1
CP031907.1
CP031909.1
CP031911.1
CP031905.1
CP031904.1
CP031903.1
CP031901.1
CP031900.1
CP031899.1
CP034854.1
CP034853.1
CP034857.1
CP034856.1
CP034859.1
CP034863.1
CP034862.1
CP034866.1
CP034865.1
CP034869.1
CP034868.1
CP034875.1
CP034874.1
CP034878.1
CP034877.1
CP034881.1
CP034880.1
CP034884.1
CP034887.1
CP034886.1
CP034890.1
CP034889.1
CP034892.1
CP034896.1
CP034895.1
CP034899.1
CP034898.1
CP034901.1
CP031893.1
CP031103.1
CP031102.1
CP017809.1
CP017808.1
CP017806.1
CP017805.1
CP020548.1
CP020547.1
CP020546.1
CP039521.1
CP039519.1
CP037909.1
CP037908.1
CP037907.1
CP037906.1
CP037905.1
CP037904.1
CP037912.1
CP037911.1
CP038140.1
CP038139.1
CP037744.1
CP037743.1
CP039508.1
CP039507.1
CP039506.1
CP039505.1
CP039504.1
CP039644.1
CP039641.1
CP039640.1
MH785259.1
MH785258.1
MH785257.1
MH785256.1
MH785255.1
MH785254.1
MH785253.1
MH785252.1
MH785251.1
MH785250.1
MH785249.1
MH785248.1
MH785247.1
MH785246.1
MH785245.1
MH785244.1
MH785243.1
MH785242.1
MH785241.1
MH785240.1
MH785239.1
MH785238.1
MH785237.1
MH785235.1
MH785234.1
MH785233.1
MH785232.1
MH785231.1
MH785230.1
MH785229.1
MH785228.1
MH785227.1
MH785226.1
MH785225.1
MH785224.1
CP039461.1
CP039405.1
CP039395.1
CP039344.1
CP039342.1
CP031853.1
CP031852.1
CP031851.1
CP031850.1
CP039294.1
CP039326.1
CP039325.1
CP039324.1
CP039323.1
CP039321.1
CP039320.1
CP039319.1
CP039310.1
CP039309.1
CP039308.1
CP039304.1
CP039317.1
CP039316.1
CP039315.1
CP039313.1
CP039312.1
CP039330.1
CP039329.1
CP039328.1
CP039302.1
CP039301.1
CP039300.1
CP039299.1
AP019622.1
CP031304.1
CP031302.1
CP031301.1
CP031300.1
CP031299.1
CP031298.1
CP031309.1
CP031308.1
CP031307.1
CP031306.1
CP031314.1
CP031313.1
CP031312.1
CP039289.1
CP039276.1
CP039275.1
CP039274.1
CP039273.1
CP039272.1
CP039271.1
AP019191.1
AP019190.1
AP018838.1
AP018837.1
AP018836.1
AP018834.1
AP018833.1
AP018147.1
AP018146.1
AP018145.1
AP018144.1
AP018143.1
AP018142.1
AP018141.1
AP018140.1
AP018139.1
AP018138.1
AP018137.1
AP018136.1
AP018835.1
AP018832.1
AP018831.1
AP018830.1
CP038867.1
CP038866.1
CP038858.1
MH220287.1
MH220286.1
MH220285.1
MH220284.1
CP035089.1
CP033620.1
CP033619.1
CP033618.1
CP033617.1
CP028323.1
CP028322.1
CP028321.1
CP027568.1
CP027564.1
CP038640.1
CP038639.1
CP038638.1
CP038637.1
CP038636.1
CP038611.1
CP038610.1
CP038609.1
CP038607.1
CP038606.1
CP038605.1
CP038652.1
CP038651.1
CP038650.1
CP038649.1
CP038648.1
CP038647.1
CP038646.1
CP038645.1
CP038600.1
CP038599.1
CP038598.1
CP038597.1
CP038596.1
CP038603.1
CP038602.1
CP038592.1
CP038594.1
CP038643.1
CP038630.1
CP038629.1
CP038628.1
CP038627.1
CP038626.1
CP038625.1
CP038624.1
CP038623.1
CP038622.1
CP038621.1
CP038620.1
CP038619.1
CP038618.1
CP038617.1
CP038616.1
CP038615.1
CP038614.1
CP038506.1
CP038510.1
CP038503.1
CP038502.1
CP038501.1
CP038466.1
CP038464.1
CP038435.1
CP038433.1
AP019557.1
AP019556.1
AP019555.1
AP019554.1
CP037897.1
CP037896.1
MK376350.1
MK376349.1
MK376348.1
MK376347.1
MK376346.1
MK376344.1
MK376342.1
MK376341.1
MK376340.1
MK376338.1
CP038274.1
CP038272.1
AP019401.1
AP019402.1
AP019403.1
AP019404.1
AP019405.1
AP019549.1
AP019550.1
CP020497.1
CP020496.1
CP037949.1
CP037938.1
CP037937.1
CP038240.1
CP038239.1
CP038238.1
CP038237.1
CP038236.1
CP038235.1
CP038182.1
CP038181.1
CP038146.1
AP019534.1
CP034942.1
CP034941.1
AP019311.1
AP017622.1
AP017621.1
AP017619.1
AP017618.1
AP017616.1
AP017615.1
AP017614.1
AP017613.1
AP017612.1
AP017611.1
CP038006.1
CP038005.1
CP038004.1
CP038003.1
CP038000.1
CP037999.1
CP037998.1
CP038011.1
CP038010.1
CP030981.1
CP029061.1
CP029060.1
CP029059.1
CP029058.1
CP037967.1
CP037966.1
CP037965.1
CP037964.1
MK356560.1
MK356559.1
MK356558.1
MK356557.1
CP038016.1
CP037470.1
CP037469.1
CP037468.1
CP037467.1
CP037466.1
CP037465.1
CP037464.1
CP037463.1
CP037462.1
CP037461.1
CP037460.1
CP037459.1
CP037458.1
CP037457.1
CP037456.1
CP037455.1
CP037454.1
CP037453.1
CP037902.1
CP037959.1
CP037958.1
CP037942.1
CP037944.1
CP037947.1
CP037946.1
AP019532.1
AP019410.1
AP019409.1
AP018720.1
AP018719.1
CP033195.1
CP037921.1
CP037916.1
CP037915.1
CP037914.1
CP037889.1
CP037888.1
CP037887.1
CP037886.1
CP037885.1
CP037868.1
CP037863.1
CP037862.1
CP037935.1
CP031652.1
CP031651.1
CP031650.1
CP037448.1
CP037447.1
CP037446.1
CP037445.1
CP037444.1
CP037443.1
CP037442.1
CP036412.1
CP036411.1
CP036410.1
CP036407.1
CP036405.1
CP037748.1
CP037741.1
CP037740.1
CP037739.1
CP037738.1
CP037737.1
CP037736.1
CP037735.1
CP037428.1
CP037439.1
CP037438.1
CP037437.1
CP037436.1
CP037435.1
CP037434.1
CP037433.1
CP037432.1
CP037431.1
CP037430.1
CP037425.1
CP036727.1
CP028723.1
CP028722.1
CP028721.1
CP028726.1
CP028725.1
CP028728.1
CP036449.1
CP036448.1
CP036447.1
CP036446.1
CP028935.1
CP028934.1
CP030350.1
CP030349.1
CP030348.1
CP030346.1
CP030081.1
CP030080.1
CP030079.1
CP030078.1
CP030077.1
CP021168.1
CP021163.1
CP019891.1
CP019890.1
CP022534.1
CP022533.1
CP022150.1
CP022149.1
CP019843.1
CP019842.1
CP019841.1
CP019840.1
CP011649.1
CP011648.1
CP011583.1
CP011582.1
CP011580.1
CP011579.1
CP011571.1
CP011570.1
CP011569.1
CP002887.1
CP036461.1
CP036460.1
CP036459.1
CP036458.1
CP036465.1
CP036464.1
CP036463.1
CP036462.1
CP036468.1
CP036467.1
CP036466.1
CP035316.1
CP035315.1
CP035314.1
CP035313.1
CP029540.1
CP027525.1
CP035011.1
CP035010.1
CP035009.1
CP026510.1
CP026509.1
CP026508.1
CP026507.1
CP026506.1
CP025279.1
CP025274.1
CP035515.1
CP035514.1
CP035513.1
CP035512.1
CP035511.1
CP035509.1
CP035508.1
CP035507.1
CP035506.1
CP036360.1
CP036489.1
CP036488.1
CP035505.1
CP036375.1
CP036374.1
CP036373.1
CP036372.1
CP036456.1
CP036441.1
CP036440.1
CP036439.1
CP036445.1
CP036444.1
CP036443.1
CP036437.1
CP036436.1
CP020036.1
CP020078.1
CP036370.1
CP036369.1
CP036368.1
CP036367.1
CP036366.1
CP036355.1
CP036354.1
CP036364.1
CP036363.1
CP036362.1
CP036321.1
CP036159.1
CP036207.1
CP036206.1
CP036205.1
CP036204.1
CP036203.1
CP036244.1
CP036161.1
CP036160.1
CP036158.1
CP036157.1
CP036156.1
CP036154.1
CP036153.1
CP036152.1
CP036194.1
CP036193.1
CP036192.1
CP036191.1
CP036188.1
CP036185.1
CP036184.1
CP036183.1
CP036182.1
CP036181.1
CP036180.1
CP036179.1
CP036178.1
CP036312.1
CP036311.1
CP036328.1
CP036286.1
CP036285.1
CP036284.1
CP036304.1
CP036303.1
CP036302.1
CP036301.1
CP036309.1
CP036308.1
CP036307.1
CP036306.1
CP026583.3
CP026582.3
CP036337.1
CP036336.1
CP026584.1
CP025695.1
CP025694.1
CP025693.1
CP025692.1
CP025691.1
CP016859.2
CP016857.2
CP016854.2
CP017095.2
CP016860.2
CP025482.1
CP025497.1
CP025496.1
CP025490.1
CP016862.2
CP025481.1
CP025488.1
CP025487.1
CP025489.1
CP031091.1
CP031090.1
CP031089.1
CP026844.1
CP026791.1
CP026838.1
CP026876.1
CP026830.1
CP026821.1
CP026818.1
CP026813.1
CP026764.1
CP017600.1
CP036176.1
CP035933.1
CP035932.1
CP035931.1
CP022306.1
CP022305.1
CP022304.1
CP035950.1
CP035909.1
CP035908.1
CP035907.1
CP035906.1
CP035792.1
CP035776.1
CP035775.1
CP035774.1
CP028139.1
CP034568.1
CP034567.1
CP035750.1
CP035749.1
CP035748.1
CP035747.1
CP025784.1
CP025783.1
CP025782.1
CP035726.1
CP035725.1
CP035724.1
CP035723.1
CP035722.1
CP035721.1
CP035675.1
CP035674.1
CP035673.1
CP035669.1
CP033812.1
CP033825.1
CP033823.1
CP033816.1
CP033818.1
AP018755.1
AP018754.1
AP018752.1
AP018751.1
AP018749.1
AP018748.1
CP024450.1
CP024449.1
CP024448.1
CP024447.1
CP024446.1
CP024445.1
CP024444.1
CP035638.1
CP035637.1
CP035636.1
CP035635.1
CP035634.1
CP028319.1
CP028317.1
CP028316.1
CP028315.1
CP028313.1
CP028312.1
CP031086.1
CP031085.1
CP031084.1
CP031083.1
CP031082.1
CP031081.1
CP031080.1
CP031079.1
CP032915.1
CP031564.1
CP031563.1
CP023533.1
CP023532.1
CP023530.1
CP023528.1
CP023526.1
CP023524.1
CP023519.1
CP035475.1
CP035474.1
CP035473.1
CP035472.1
CP035471.1
CP035470.1
CP035469.1
CP035468.1
CP034473.1
CP034472.1
CP034471.1
CP034470.1
CP031446.1
CP031445.1
CP026714.1
CP034407.1
CP034406.1
CP035522.1
CP035521.1
CP035520.1
CP035519.1
CP035518.1
CP035517.1
CP034405.1
CP034403.1
CP034402.1
CP034401.1
CP034400.1
CP034398.1
CP034397.1
CP034396.1
CP026644.1
CP026643.1
CP026642.1
CP026542.1
CP026541.1
CP026540.1
CP026539.1
CP025247.1
CP025245.1
CP025244.1
CP025242.1
CP025240.1
CP025239.1
CP025238.1
CP025236.1
CP025235.1
CP025233.1
CP025231.1
CP035502.1
CP035496.1
CP035483.1
CP035482.1
CP035481.1
CP035480.1
CP035479.1
CP035478.1
CP035489.1
CP035488.1
CP035487.1
CP035463.1
CP035462.1
CP035461.1
CP035460.1
CP035459.1
CP035465.1
AP019370.1
AP019369.1
CP032701.1
CP031755.1
CP031754.1
CP031753.1
CP031752.1
CP031768.1
CP029988.1
CP029987.1
CP029986.1
CP032820.1
CP035424.1
CP035423.1
CP035422.1
CP035421.1
CP035420.1
CP035419.1
CP035418.1
CP026166.1
CP026165.1
CP026163.1
CP026161.1
CP026158.1
CP026156.1
CP026154.1
CP026152.1
CP026151.1
CP026150.1
CP026148.1
CP026147.1
CP026146.1
CP026142.1
CP026141.1
CP026139.1
CP026138.1
CP026137.1
CP026135.1
CP026134.1
CP026133.1
CP035412.1
CP035396.1
CP035398.1
CP035384.1
CP035367.1
CP035389.1
CP035388.1
CP035387.1
CP035386.1
CP014058.2
CP034478.1
CP034477.1
CP034476.1
CP034475.1
CP022220.1
CP030054.1
CP030052.1
CP035308.1
CP034034.1
CP034033.1
CP034019.1
CP034021.1
CP034027.1
CP034031.1
CP034029.1
CP034025.1
CP034023.1
CP034017.1
CP013240.1
CP013238.1
CP017187.1
CP017185.1
CP017182.1
CP010383.2
CP010360.2
CP012164.1
CP012163.1
CP012168.1
CP012169.1
CP012166.1
CP010375.2
CP012170.1
CP010387.1
CP010386.1
CP010385.1
CP010382.1
CP010381.1
CP010380.1
CP010379.1
CP010378.1
CP010374.1
CP034390.1
CP023908.1
CP023906.1
CP023905.1
CP023904.1
CP023903.1
CP023902.1
CP023901.1
CP023900.1
CP023898.1
CP023897.1
CP023896.1
CP023895.1
CP023894.1
CP023893.1
CP023891.1
CP023890.1
CP023889.1
CP035277.1
CP035233.1
CP035229.1
CP035270.1
CP035269.1
CP035268.1
CP035275.1
CP035274.1
CP035273.1
CP035272.1
CP035182.1
CP035181.1
CP035180.1
CP035142.1
CP035141.1
CP035140.1
CP034965.1
CP034964.1
CP034963.1
CP034962.1
CP034961.1
CP034960.1
CP034959.1
CP034957.1
CP034956.1
CP034955.1
CP034954.1
CP035002.1
CP035001.1
CP035000.1
CP034999.1
CP035219.1
CP035218.1
CP035217.1
CP035216.1
CP035215.1
CP026119.1
CP026117.1
CP035190.1
CP035189.1
CP035138.1
CP035137.1
CP035111.1
CP034180.1
CP009858.1
CP009857.1
CP009856.1
CP009855.1
CP009853.1
CP009852.1
CP009851.1
CP035128.1
CP035127.1
CP035126.1
CP035125.1
CP035124.1
CP035122.1
CP035121.1
CP035120.1
CP035092.1
LC438464.1
LC438465.1
CP035036.1
CP035035.1
CP035019.1
CP035018.1
CP035017.1
CP035016.1
CP035015.1
CP035014.1
CP035013.1
CP035032.1
CP035030.1
CP035029.1
CP035028.1
CP035027.1
CP035006.1
CP035004.1
CP029048.1
CP029047.1
CP029046.1
CP034969.1
CP032357.1
CP032356.1
CP032355.1
CP025687.1
CP025686.1
CP025683.1
MK191023.1
CP022520.1
CP022519.1
CP022518.1
CP022517.1
CP008826.1
CP008825.1
CP008824.1
CP027115.1
CP034586.1
CP034585.1
CP034584.1
CP034583.1
CP034582.1
CP034581.1
CP034580.1
CP034579.1
CP034578.1
CP034577.1
LN830952.1
CP022302.1
CP022301.1
CP022300.1
CP022299.1
CP025580.1
CP025579.1
CP025578.1
CP025577.1
CP025575.1
CP025574.1
CP022443.1
CP022442.1
CP022441.1
CP033873.1
CP034818.1
CP034817.1
CP034816.1
CP034815.1
CP034814.1
CP034813.1
CP034812.1
CP034811.1
CP034795.1
CP034800.1
CP034796.1
CP034809.1
CP034805.1
CP034804.1
CP034807.1
CP034802.1
CP034793.1
CP034790.1
CP034789.1
CP034788.1
CP026096.1
CP025271.1
CP034765.1
CP034764.1
CP034763.1
CP034762.1
CP034761.1
CP034774.1
AP017978.1
CP034229.1
CP034228.1
CP034227.1
CP034226.1
MH067977.1
MH067976.1
MH067975.1
MH067974.1
MH067973.1
MH067972.1
MH067971.1
MH067970.1
MH067969.1
MH067968.1
MH067967.1
MG710485.1
MG710483.1
CP012052.1
CP034744.1
CP034743.1
CP034742.1
CP034741.1
CP034740.1
CP034739.1
CP021637.1
CP021639.1
CP021636.1
CP021638.1
CP021634.1
CP021633.1
CP021635.1
CP021631.1
CP021632.1
CP021630.1
CP021628.1
CP021624.1
CP021622.1
CP021623.1
CP021617.1
CP021619.1
CP021620.1
CP021613.1
CP021615.1
CP021616.1
CP021614.1
CP021612.1
CP021611.1
CP021609.1
CP021610.1
CP021608.1
CP021607.1
CP021606.1
CP021605.1
CP021603.1
CP021604.1
CP021602.1
CP021601.1
CP021600.1
CP021599.1
CP021597.1
CP021596.1
CP021598.1
CP021594.1
CP021595.1
CP021593.1
CP021592.1
CP021591.1
CP021590.1
CP021588.1
CP021589.1
CP021587.1
CP021586.1
CP021585.1
CP021582.1
CP021584.1
CP021583.1
CP021580.1
CP021581.1
CP021577.1
CP021576.1
CP021578.1
CP021579.1
CP021572.1
CP021573.1
CP021571.1
CP021570.1
CP021568.1
CP021569.1
CP021567.1
CP021566.1
CP021565.1
CP021563.1
CP021562.1
CP021560.1
CP021561.1
CP022483.1
CP022482.1
CP028419.1
CP019716.1
CP019715.1
CP019714.1
CP019713.1
CP012065.1
CP012064.1
CP012062.1
CP012061.1
CP012059.1
CP012058.1
CP012056.1
CP012054.1
CP012050.1
CP012049.1
CP033060.1
CP026735.1
CP034571.1
CP033143.1
CP034144.1
CP034143.1
CP034724.1
CP034708.1
CP034704.1
CP034710.1
CP034720.1
CP034699.1
CP034714.1
CP034701.1
CP032236.1
CP027261.1
CP034575.1
CP034574.1
CP034573.1
CP034576.1
CP034596.1
CP034674.1
CP031297.1
CP031296.1
CP031295.1
CP031294.1
CP021444.1
CP021443.1
CP021442.1
CP021441.1
CP021440.1
CP021439.1
CP021438.1
CP021437.1
CP029475.1
CP032930.1
CP034682.1
CP034681.1
CP034680.1
CP034679.1
CP034677.1
CP034676.1
CP021334.1
CP034656.1
CP034654.1
CP034652.1
CP034651.1
CP034650.1
CP026504.1
CP031362.1
CP031361.1
CP031360.1
CP028373.1
CP034592.1
CP034591.1
CP034590.1
CP034564.1
MK178578.1
MK178577.1
MK178576.1
MK178575.1
MK178574.1
MK178573.1
MK178572.1
CP034542.1
MF993442.1
MF993441.1
CP033063.1
CP033062.1
CP033212.1
CP033211.1
CP033210.1
CP033209.1
CP033208.1
CP033207.1
CP024873.1
CP020374.1
AP018698.1
AP018527.1
AP018525.1
CP033091.2
CP025475.1
CP025472.1
CP031940.1
CP031939.1
CP025841.1
CP025846.1
CP025845.1
CP025844.1
CP025843.1
CP025848.1
CP025850.1
CP025855.1
CP025854.1
CP025853.1
CP025852.1
CP025858.1
CP025857.1
CP025861.1
CP025860.1
CP025864.1
CP025863.1
CP025868.1
CP025867.1
CP025866.1
CP025872.1
CP025871.1
CP025870.1
CP025880.1
CP025879.1
CP025878.1
CP025877.1
CP025876.1
CP025875.1
CP025885.1
CP025884.1
CP025883.1
CP025882.1
CP025891.1
CP025890.1
CP025889.1
CP025888.1
CP025895.1
CP025894.1
CP025893.1
CP025899.1
CP025898.1
CP025897.1
CP025905.1
CP025904.1
CP025909.1
CP025908.1
CP025912.1
CP025911.1
CP025915.1
CP025914.1
CP025919.1
CP025918.1
CP025917.1
CP025922.1
CP025921.1
CP025928.1
CP025927.1
CP025926.1
CP025925.1
CP029611.1
CP028976.1
CP028975.1
CP019583.1
CP019582.1
CP033057.1
CP026022.1
CP017947.1
CP025284.1
CP025283.1
CP032137.1
CP032136.1
CP034352.1
CP034351.1
CP034355.1
MH745930.1
MH362813.1
MH362811.1
AP018387.1
AP018386.1
AP018384.1
AP018383.1
AP018382.1
AP018380.1
AP018379.1
AP018378.1
CP029602.1
CP027041.1
CP027040.1
CP027039.1
CP027038.1
CP027037.1
CP027052.1
CP027051.1
CP027050.1
CP027049.1
CP034339.1
CP034140.1
CP034139.1
CP034138.1
CP034137.1
CP024557.1
CP033529.1
CP033528.1
CP033527.1
CP033526.1
CP034239.1
CP034238.1
CP034326.1
CP034325.1
CP034324.1
CP034323.1
CP034332.1
CP034331.1
CP034330.1
CP034329.1
CP034313.1
CP034312.1
AP018047.1
CP022320.2
CP034284.1
CP034283.1
CP034282.1
CP024709.1
CP024708.1
CP020702.1
CP020701.1
CP018090.1
CP034278.1
CP034277.1
CP034252.1
CP034251.1
CP027791.1
CP027790.1
CP025619.2
CP027047.1
CP027046.1
CP027045.1
CP027044.1
CP027043.1
CP027058.1
CP027057.1
CP030780.2
CP030779.2
CP030782.2
CP030786.2
CP030785.2
CP030784.2
CP024692.1
CP024691.1
CP024690.1
CP024689.1
CP024688.1
CP024687.1
CP024686.1
CP024685.1
CP034135.1
CP034134.1
CP034133.1
CP034132.1
CP034131.1
CP034130.1
CP034043.1
CP034042.1
CP034041.1
CP034040.1
AP018445.1
AP018444.1
CP034231.1
CP033567.1
CP033566.1
CP033565.1
CP033564.1
CP033563.1
CP033562.1
CP033560.1
CP033559.1
CP033558.1
CP033556.1
CP033555.1
CP033554.1
CP033553.1
CP033552.1
CP033551.1
CP033549.1
CP033548.1
CP033547.1
CP033546.1
CP033573.1
CP033544.1
CP033543.1
CP033542.1
CP033541.1
CP033571.1
CP033570.1
CP033569.1
CP033539.1
CP033538.1
CP033537.1
CP033536.1
CP033534.1
CP033533.1
CP033532.1
CP033531.1
CP033524.1
CP033523.1
CP033522.1
CP033521.1
CP033519.1
CP033518.1
CP033517.1
CP034156.1
CP034155.1
CP034154.1
CP034153.1
CP034151.1
CP034150.1
CP034149.1
CP034189.1
CP034188.1
CP034187.1
CP034186.1
CP034185.1
CP034163.1
CP034167.1
CP034165.1
CP034164.1
CP033579.1
CP034172.1
CP022735.1
CP022734.1
CP022733.1
CP022732.1
CP022731.1
CP023858.1
CP023857.1
CP023856.1
CP023855.1
CP023854.1
CP023852.1
CP023851.1
CP023850.1
CP023848.1
CP023847.1
CP023846.1
CP023845.1
CP023843.1
CP023842.1
CP023841.1
CP023840.1
CP023838.1
CP023837.1
CP023836.1
CP023835.1
CP023833.1
CP023832.1
CP023831.1
CP023830.1
CP023829.1
CP023828.1
CP023827.1
CP023825.1
CP023824.1
CP023823.1
CP023822.1
CP023821.1
CP034146.1
CP034127.1
CP034126.1
CP034125.1
CP034124.1
CP034117.1
CP034116.1
CP034114.1
CP034113.1
CP034112.1
CP034119.1
CP034100.1
CP034081.1
CP034080.1
CP034079.1
CP034088.1
CP034087.1
CP034085.1
CP034084.1
CP034083.1
CP034052.1
CP034051.1
CP034050.1
CP034049.1
CP034048.1
CP034047.1
CP034046.1
CP034057.1
CP034056.1
CP034055.1
CP034054.1
LC338066.2
CP033952.1
CP033951.1
CP033950.1
CP033949.1
CP033948.1
CP033947.1
CP033945.1
CP033944.1
CP033943.1
CP033942.1
CP033941.1
CP033940.1
CP033939.1
CP033938.1
CP029647.1
CP029645.1
CP033436.1
CP017189.2
CP032567.1
MF580438.1
CP015974.1
CP015973.1
CP031024.1
AP014570.1
CP017427.1
CP033935.1
CP033913.1
CP033927.1
CP033919.1
CP033916.1
CP029251.1
CP031017.1
CP031020.1
CP031019.1
CP033899.1
CP033892.1
CP033891.1
CP033890.1
CP033889.1
CP033887.1
CP033886.1
CP033872.1
CP033871.1
CP033870.1
CP033682.1
CP027769.1
CP027785.1
CP027784.1
CP027787.1
CP033629.1
CP033628.1
CP033627.1
CP033626.1
CP010724.1
CP010723.1
CP010722.1
CP010721.1
CP010720.1
CP010719.1
CP010718.1
CP010717.1
CP010716.1
CP010660.1
CP010659.1
CP010658.1
CP010657.1
CP010744.1
CP010743.1
CP010742.1
CP010740.1
CP010739.1
CP010738.1
CP010737.1
CP010736.1
CP010734.1
CP010733.1
CP010732.1
CP010731.1
CP010730.1
CP010729.1
CP010728.1
CP010727.1
CP010726.1
CP010714.1
CP010713.1
CP010712.1
CP010711.1
CP010710.1
CP010709.1
CP010708.1
CP010707.1
CP010706.1
CP010704.1
CP010703.1
CP010702.1
CP010701.1
CP010700.1
CP010699.1
CP010698.1
CP010697.1
CP010695.1
CP010694.1
CP010693.1
CP010692.1
CP010691.1
CP010690.1
CP010672.1
CP010671.1
CP010670.1
CP010669.1
CP010667.1
CP010666.1
CP010665.1
CP010664.1
CP010663.1
CP010662.1
CP010655.1
CP010654.1
CP010653.1
CP010652.1
CP010651.1
CP010635.1
CP010634.1
CP010633.1
CP010632.1
CP010631.1
CP010630.1
CP010628.1
CP010627.1
CP010626.1
CP010625.1
CP010624.1
CP010622.1
CP010621.1
CP010620.1
CP010619.1
CP010618.1
CP010616.1
CP010615.1
CP010614.1
CP010613.1
CP010612.1
CP010611.1
CP010810.1
CP010809.1
CP010808.1
CP010807.1
CP010806.1
CP010766.1
CP010765.1
CP010764.1
CP010763.1
CP010762.1
CP010761.1
CP010760.1
CP010759.1
CP010758.1
CP010757.1
CP010755.1
CP010754.1
CP010753.1
CP010752.1
CP010751.1
CP010750.1
CP010748.1
CP010747.1
CP010746.1
CP010598.1
CP010597.1
CP010596.1
CP010775.1
CP010774.1
CP010773.1
CP010772.1
CP010771.1
CP010770.1
CP010769.1
CP010768.1
CP010688.1
CP010687.1
CP010686.1
CP010685.1
CP010684.1
CP010683.1
CP010682.1
CP010649.1
CP010648.1
CP010647.1
CP010646.1
CP010645.1
CP010644.1
CP010791.1
CP010790.1
CP010789.1
CP010788.1
CP010787.1
CP010786.1
CP010785.1
CP010680.1
CP010679.1
CP010678.1
CP010677.1
CP010676.1
CP010675.1
CP010674.1
CP010642.1
CP010641.1
CP010640.1
CP010639.1
CP010638.1
CP010637.1
CP010594.1
CP010593.1
CP010592.1
CP010591.1
CP010590.1
CP010589.1
FR820587.2
MH847571.1
MH847038.1
CP033585.1
CP033584.1
CP033583.1
CP033582.1
CP033574.1
AP018758.1
AP018757.1
CP033511.1
CP033514.1
CP029957.1
CP029926.1
CP029847.1
CP029961.1
CP029963.1
CP029965.1
CP029849.1
CP029851.1
CP029857.1
CP029859.1
CP029854.1
CP029860.1
CP029865.1
CP029867.1
CP029869.1
CP029871.1
CP029898.1
CP029874.1
CP029889.1
CP029891.1
CP029893.1
CP029912.1
CP029901.1
CP029876.1
CP029921.1
CP029916.1
CP029884.1
CP029903.1
CP029895.1
CP029905.1
CP029877.1
CP029879.1
CP029924.1
CP029887.1
CP029910.1
CP029929.1
CP029931.1
CP029934.1
CP029935.1
CP029943.1
CP029947.1
CP029948.1
CP029937.1
CP029939.1
CP029951.1
CP029953.1
CP029941.1
CP029955.1
CP033429.1
LC428096.1
CP033377.1
CP031033.1
CP031032.1
CP031031.1
CP033404.1
CP033403.1
CP033402.1
CP033380.1
CP033379.1
CP033400.1
CP033399.1
CP033398.1
CP033397.1
CP033375.1
CP033374.1
CP033373.1
CP033372.1
CP033346.1
CP033339.1
CP033342.1
CP033341.1
CP033252.1
CP033251.1
CP031060.1
CP033229.1
CP033228.1
CP033227.1
CP033215.1
CP028479.1
CP033132.1
CP033131.1
CP033130.1
CP033129.1
CP033128.1
CP033127.1
CP033126.1
CP033125.1
CP033124.1
CP033123.1
CP033122.1
CP033121.1
CP033120.1
CP033119.1
CP033118.1
CP033140.1
CP033139.1
CP033147.1
CP033146.1
CP033136.1
CP033097.1
CP033095.1
CP033094.1
CP033093.1
CP033088.1
CP033089.1
CP033101.1
CP033100.1
CP033099.1
CP017691.1
CP013504.1
CP013503.1
CP013502.1
CP013501.1
CP008877.1
CP003411.1
CP033083.1
CP033082.1
MH884654.1
MH884653.1
MH884652.1
MH884651.1
MH884650.1
MH884649.1
CP032870.1
CP032850.1
CP022563.1
CP033067.1
CP026759.1
CP026758.1
CP026757.1
CP033038.1
CP033037.1
CP033036.1
CP033030.1
CP033029.1
CP033026.1
CP033025.1
CP033024.1
CP033042.1
CP033045.1
CP033053.1
CP033050.1
CP033047.1
CP032995.1
CP032994.1
CP032993.1
CP032991.1
CP032990.1
CP032988.1
CP032987.1
CP028536.2
CP032943.1
CP032942.1
CP032941.1
CP032940.1
CP032939.1
CP032938.1
CP032937.1
CP032920.1
CP032919.1
CP032925.1
CP032924.1
CP032923.1
CP032929.1
CP032928.1
CP032632.1
CP029174.1
CP028537.1
CP032891.1
CP032890.1
CP032889.1
CP032888.1
CP032887.1
CP032886.1
CP032885.1
CP032884.1
CP032883.1
CP032882.1
CP032881.1
CP032880.1
CP024674.1
CP024678.1
CP024682.1
CP024681.1
CP023408.1
CP024031.1
CP024030.1
CP024080.1
CP024033.1
CP024032.1
CP032878.1
CP032877.1
CP032876.1
CP032875.1
CP032896.1
CP032895.1
CP032894.1
CP032893.1
CP032874.1
CP032873.1
CP032866.1
CP032864.1
CP032856.1
CP032862.1
CP032859.1
CP032858.1
CP032868.1
CP032854.1
CP028786.2
CP028785.2
AP018921.1
CP028784.1
CP025493.2
CP025492.2
CP032832.1
CP032838.1
CP032837.1
CP032836.1
CP032835.1
CP032834.1
CP032828.1
CP032827.1
CP032846.1
CP032843.1
CP032842.1
CP032758.1
CP032740.1
CP032756.1
CP032755.1
CP032754.1
CP032753.1
CP032752.1
CP032750.1
CP032749.1
CP032748.1
CP032747.1
CP032746.1
CP032745.1
CP032314.1
CP032313.1
AP018670.1
AP018669.1
AP018668.1
AP018667.1
AP018666.1
AP018665.1
CP031559.1
CP031220.1
CP020852.1
CP020851.1
CP020850.1
CP020849.1
CP020848.1
CP008701.1
CP005487.1
CP002619.1
CP002617.1
CP000935.1
CP000966.1
CP000965.1
CP032517.1
CP032516.1
CP032653.1
CP032697.1
CP032696.1
CP032695.1
CP032688.1
CP032687.1
CP032686.1
CP032685.1
CP032693.1
CP032692.1
CP032691.1
CP032690.1
CP032678.1
CP032658.1
CP032657.1
CP032656.1
CP032655.1
CP032647.1
CP032646.1
CP032645.1
CP032644.1
CP032643.1
CP032651.1
CP032650.1
CP032649.1
CP032639.1
CP032638.1
CP032662.1
CP032661.1
CP032660.1
CP032634.1
CP032636.1
CP032641.1
CP032625.1
CP032629.1
CP032628.1
CP032615.1
CP032614.1
CP032613.1
CP032612.1
CP032611.1
CP032610.1
CP032609.1
CP029460.1
CP029459.1
CP025550.1
CP025549.1
CP025548.1
CP025547.1
CP026950.1
CP020699.1
CP020698.1
CP020697.1
CP020696.1
CP020695.1
CP023495.1
CP023494.1
CP023493.1
CP023492.1
CP023491.1
CP011601.1
CP011600.1
CP011599.1
CP011598.1
CP032525.1
CP032524.1
CP018033.1
CP028891.1
CP028890.1
CP028889.1
CP028888.1
CP028887.1
CP028886.1
CP028885.1
CP023672.1
CP022965.1
CP022964.1
CP019065.1
CP019064.1
CP019063.1
AP014705.1
AP001071.1
AP018497.1
CP017760.1
CP017759.1
CP032362.1
CP032361.1
CP032360.1
CP029334.1
CP029333.1
CP020871.1
CP022926.1
CP022923.1
CP030833.1
CP030832.1
CP030831.1
CP030830.1
CP030829.1
CP030828.1
CP022921.1
CP022920.1
CP022917.1
CP027204.2
CP027203.2
CP027202.2
CP027201.2
CP032465.1
CP032467.1
CP032463.1
CP032462.1
CP032461.1
CP031319.1
CP027200.1
CP027199.1
CP032425.1
CP032424.1
CP032423.1
CP032422.1
CP032421.1
CP032420.1
CP021878.1
CP021877.1
CP021876.1
CP021875.1
CP031822.1
CP031821.1
CP031820.1
CP031819.1
CP031818.1
CP023990.1
CP032413.1
CP032411.1
CP023713.1
CP023712.1
CP032102.1
CP032289.1
CP032123.1
CP032119.1
CP032116.1
CP032115.1
CP032114.1
CP032113.1
CP032112.1
CP032111.1
CP032109.1
CP032108.1
CP032107.1
CP032104.1
CP031745.1
CP031744.1
CP032285.1
CP032284.1
CP032283.1
CP032282.1
CP032281.1
CP032280.1
CP032320.1
CP032319.1
CP032318.1
CP032309.1
CP032307.1
AP018363.1
AP018362.1
CP032297.1
CP032294.1
CP032293.1
CP032292.1
CP032278.1
CP032277.1
CP032276.1
CP032275.1
CP032274.1
CP032273.1
CP032272.1
CP032271.1
CP032270.1
CP032269.1
CP032268.1
CP032267.1
CP032256.1
CP032262.1
CP032260.1
CP032259.1
CP032258.1
CP032264.1
CP032263.1
CP032239.1
CP032238.1
CP032227.1
CP032226.1
CP032225.1
CP032224.1
CP032223.1
CP032177.1
CP032176.1
CP032183.1
CP032182.1
CP032181.1
CP032180.1
CP032179.1
CP032174.1
CP032173.1
CP032212.1
CP032211.1
CP032210.1
CP032209.1
CP032208.1
CP032206.1
CP032191.1
CP032190.1
CP032189.1
CP032188.1
CP032187.1
CP032186.1
CP032205.1
CP032193.1
CP032192.1
CP032199.1
CP032198.1
CP032197.1
CP032196.1
CP032195.1
CP032172.1
CP032171.1
CP032170.1
CP032169.1
CP032168.1
CP032203.1
CP032202.1
CP032158.1
CP012377.1
CP031117.1
CP031116.1
CP030129.1
CP030128.1
CP030127.1
CP022613.1
CP022612.1
AP018934.1
CP032142.1
CP032141.1
CP032140.1
CP032139.1
CP032138.1
CP032133.1
CP032132.1
CP032131.1
CP032130.1
CP032129.1
CP032128.1
CP032127.1
CP023342.1
MH634992.1
MH634991.1
MH634990.1
MH634989.1
MH634988.1
MH634987.1
CP031616.1
CP031615.1
CP031614.1
CP023041.1
CP023040.1
CP023039.1
CP023038.1
CP023037.1
CP024779.1
CP024778.1
CP024777.1
CP024776.1
CP024775.1
CP024774.1
CP024773.1
CP024772.1
CP032095.1
CP023035.1
CP023030.1
CP023028.1
CP023027.1
CP023025.1
CP023024.1
CP023023.1
CP023021.1
CP023438.1
CP023437.1
CP027110.1
CP023033.1
CP023032.1
CP022799.1
CP022797.1
CP022795.1
CP022793.1
CP023017.1
CP022791.1
CP022789.1
CP022787.1
CP022785.1
CP022783.1
CP022781.1
CP022779.1
CP022777.1
CP022775.1
CP023015.1
CP022773.1
CP022771.1
CP022769.1
CP022767.1
CP022766.1
CP022764.1
CP022762.1
CP022760.1
CP022758.1
CP023013.1
CP022756.1
CP032092.1
CP032091.1
CP021933.1
CP023062.1
CP030373.1
CP030372.1
CP030371.1
CP030370.1
CP030368.1
CP030367.1
CP030366.1
CP030365.1
CP030363.1
CP030362.1
CP030360.1
CP030359.1
CP030358.1
CP028134.1
CP025514.1
CP025513.1
CP022610.1
CP031166.1
CP020662.1
CP020661.1
CP022726.1
CP028348.1
CP032054.1
CP032053.1
CP031884.1
CP031883.1
CP031882.1
CP031262.1
CP031261.1
CP031260.1
CP031259.1
CP031258.1
CP030285.1
CP030284.1
CP030283.1
CP030282.1
CP029688.1
CP028945.1
CP023421.1
CP023420.1
CP023419.1
CP023418.1
CP023417.1
CP031947.1
CP031960.1
CP031959.1
CP031958.1
CP031957.1
CP031955.1
CP031954.1
CP031953.1
CP031951.1
CP031950.1
CP031949.1
CP031945.1
CP031944.1
CP031943.1
CP031942.1
CP030243.1
CP030242.1
MF461273.1
MH396028.1
MH396027.1
MH396026.1
AP018559.1
AP018924.1
CP031797.1
CP031796.1
CP031799.1
CP031809.1
CP031813.1
CP031812.1
CP031811.1
CP031807.1
CP031806.1
CP031805.1
CP031804.1
CP031803.1
CP031802.1
CP031801.1
CP031816.1
CP031815.1
CP031791.1
CP031790.1
CP031794.1
CP031793.1
CP024910.1
CP024909.1
CP028380.1
CP019956.1
CP019955.1
CP019954.1
CP018575.1
CP015330.1
CP015329.1
CP015328.1
CP015327.1
CP015326.1
CP015325.1
CP015324.1
CP015323.1
CP009109.1
CP027032.1
CP024046.1
CP024045.1
CP023986.1
CP023985.1
CP023984.1
CP023983.1
CP023982.1
CP023981.1
CP023980.1
CP023979.1
CP023978.1
CP030146.1
CP030149.1
CP030135.1
CP030134.1
CP030133.1
CP030132.1
CP030131.1
CP030130.1
CP023476.1
CP023007.1
CP023006.1
CP023471.1
CP023469.1
KY913902.1
CP031732.1
CP031731.1
CP031730.1
CP031737.1
CP031736.1
CP031735.1
CP031725.1
CP031724.1
CP031723.1
CP031722.1
CP031715.1
CP031714.1
CP031713.1
CP031712.1
CP031711.1
CP031710.1
CP031709.1
CP018457.1
CP019227.1
CP012345.2
CP027603.1
CP031663.1
CP031662.1
CP031672.1
CP031671.1
CP031666.1
CP031665.1
CP031669.1
CP031668.1
CP031658.1
CP031657.1
CP031656.1
CP031655.1
CP031654.1
MH339998.1
AP018564.1
AP018563.1
CP031008.1
CP031007.1
CP031006.1
CP031005.1
CP031004.1
CP031645.1
CP031644.1
CP019703.3
CP023721.1
CP031550.1
CP031549.1
CP031548.1
CP031547.1
CP031544.1
CP031543.1
CP031542.1
CP031541.1
CP031540.1
CP031539.1
CP031474.1
CP023191.1
CP023190.1
CP031448.1
CP031286.1
CP031285.1
CP031284.1
CP031283.1
CP029248.1
CP029247.1
CP028181.1
CP026587.1
CP026398.1
CP026394.1
CP025039.1
CP018708.1
CP013325.1
CP009650.1
CP009649.1
CP009648.1
CP009647.1
CP009646.1
CP009645.1
CP007625.1
CP007624.1
CP007623.1
CP007622.1
CP007621.1
AP018409.1
AP018408.1
AP018407.1
AP018406.1
CP030914.1
CP031468.1
CP027700.1
CP027699.1
CP027698.1
CP027696.1
CP027695.1
CP023740.1
CP023739.1
CP023738.1
CP015122.1
CP014300.1
CP014299.1
CP014298.1
CP014297.1
CP014296.1
CP014295.1
CP014293.1
CP014292.1
CP029631.1
CP026131.1
CP031420.1
CP031419.1
CP031411.1
CP031410.1
CP031409.1
CP031408.1
CP031407.1
CP031406.1
CP031405.1
CP031404.1
CP031403.1
CP031402.1
CP031401.1
CP031400.1
CP031399.1
CP031398.1
CP031397.1
AP013062.1
AP013061.1
CP028965.1
CP031358.1
CP031323.1
CP031322.1
CP031315.1
MH616791.1
CP022911.1
CP022909.1
CP022907.1
CP022721.1
CP022719.1
CP022683.1
CP031291.1
CP029625.1
CP023734.1
CP023733.1
CP023732.1
CP029179.1
CP029178.1
CP029177.1
CP025814.1
CP025813.1
CP025812.1
CP025811.1
CP025810.1
CP025809.1
CP025807.1
CP025806.1
CP025805.1
CP022679.1
CP022678.1
CP022677.1
CP022676.1
CP022675.1
CP022246.1
CP022245.1
CP031235.1
CP031234.1
CP031233.1
CP031232.1
CP031227.1
CP031226.1
CP022608.1
CP018220.1
CP031216.1
CP031164.1
CP031163.1
CP031162.1
CP031161.1
CP031160.1
CP031159.1
CP031100.1
CP031099.1
CP031096.1
CP031095.1
CP031029.1
CP031028.1
CP026340.1
CP026339.1
AE000790.2
AE000793.2
AE000794.2
AE000791.1
AE000792.1
AE000787.1
AE000788.1
AE000789.1
AE000784.1
AE000786.1
AE000785.1
AP018812.1
AP018811.1
AP018810.1
AP018809.1
AP018807.1
AP018806.1
AP018805.1
AP018804.1
AP018803.1
AP018801.1
AP018800.1
AP018799.1
AP018798.1
AP018797.1
CP030116.1
CP030115.1
CP030114.1
CP030113.1
CP030112.1
CP030935.1
CP030934.1
CP030933.1
CP031139.1
CP031138.1
CP031137.1
CP031136.1
CP031135.1
CP031149.1
CP031147.1
CP031152.1
CP031151.1
CP012888.2
CP012887.2
CP012886.2
AP018393.1
MH356728.1
CP013973.1
CP031111.1
CP031110.1
CP031109.1
CP031108.1
CP031107.1
CP031106.1
CP017309.1
AE006471.2
AE001582.2
AE001583.1
AE001584.1
AE001581.1
AE001580.1
AE001579.1
AE001578.1
AE001577.1
AE001576.1
AE001575.1
CP030922.1
CP030921.1
CP030920.1
CP030291.1
CP030290.1
CP030289.1
CP030177.1
CP030176.1
CP030938.1
CP030924.1
CP024907.1
CP024936.1
CP024940.1
CP030325.1
CP020471.1
CP030940.1
CP029555.1
CP029496.1
CP030864.1
CP030863.1
CP030883.1
CP030882.1
CP030856.1
CP030855.1
CP030854.1
CP030853.1
CP030852.1
CP030851.1
CP030025.1
CP030237.1
CP030234.1
CP030232.1
CP030230.1
CP030229.1
CP030228.1
CP030227.1
CP030226.1
CP030224.1
CP030222.1
CP030221.1
CP030220.1
CP030218.1
CP030215.1
CP030213.1
CP030212.1
CP030210.1
CP030208.1
CP030206.1
CP030205.1
CP030204.1
CP030201.1
CP030200.1
CP030199.1
CP030198.1
CP030197.1
CP030195.1
CP030193.1
CP030192.1
CP030191.1
CP030189.1
CP030188.1
CP030187.1
CP030186.1
CP030184.1
CP030183.1
CP030182.1
CP030006.1
CP030004.1
CP030003.1
CP030001.1
CP030000.1
CP029994.1
CP029993.1
CP029990.1
CP030027.1
CP030276.1
CP030275.1
CP030274.1
CP030273.1
CP030875.1
CP030873.1
CP030872.1
CP030098.1
CP030355.1
CP030354.1
CP028034.2
CP030790.1
CP025033.1
CP015129.2
CP015128.2
CP015127.2
CP030766.1
CP030765.1
CP030770.1
CP030839.1
CP029209.1
CP030109.1
CP030108.1
CP030107.1
CP025338.2
CP030764.1
CP030763.1
CP030762.1
CP030761.1
CP025340.1
CP025339.1
CP025337.1
CP025336.1
CP029982.1
CP029980.1
CP030084.1
CP030338.1
CP030335.1
CP030333.1
CP030332.1
CP030330.1
CP030329.1
CP030343.1
CP030342.1
CP030324.1
CP028434.1
CP028433.1
CP028431.1
CP028430.1
CP026603.1
CP026602.1
CP026601.1
CP025208.1
CP025207.1
CP025205.1
CP025204.1
CP025138.1
CP025137.1
CP030100.1
CP020913.1
AP017628.1
AP017627.1
AP018489.1
CP022293.1
CP022292.1
CP030270.1
CP030268.1
CP030267.1
CP028575.2
CP028577.1
CP028576.1
AP017899.1
AP017604.1
CP030151.1
CP029845.1
CP029368.1
CP029367.1
CP029366.1
CP029365.1
CP029538.1
CP029537.1
CP013228.1
CP022673.1
CP021322.1
CP021327.1
CP019218.1
CP029793.1
CP029792.1
CP029791.1
CP029790.1
CP029363.1
CP029362.1
CP030074.1
CP020491.1
CP020490.1
CP020489.1
CP020487.1
CP020486.1
CP020485.1
CP028123.1
CP028121.1
CP028120.1
CP030019.1
CP030009.1
CP030008.1
CP029970.1
CP029969.1
CP029968.1
CP029967.1
CP021969.1
CP021968.1
CP021967.1
CP029978.1
CP029977.1
CP029976.1
CP029975.1
CP029974.1
CP029828.1
CP029827.1
CP029836.1
CP029835.1
CP029834.1
CP029833.1
CP029832.1
CP029831.1
CP029830.1
CP029493.1
CP029802.1
CP029801.1
CP029807.1
CP029806.1
CP025966.2
CP025965.2
CP025964.2
CP029817.1
CP029821.1
CP029819.1
CP029809.1
CP029779.1
CP020572.1
CP020571.1
CP029735.1
CP029734.1
CP029733.1
CP029732.1
CP029731.1
CP029730.1
CP029729.1
CP029728.1
CP029771.1
CP029778.1
CP029777.1
CP029776.1
CP029775.1
CP029708.1
CP029748.1
CP029724.1
CP029723.1
CP029744.1
CP029743.1
CP029742.1
CP029740.1
CP029739.1
CP029737.1
CP029726.1
CP029691.1
CP029690.1
CP029672.1
CP029670.1
CP029665.1
CP029662.1
CP029661.1
CP029656.1
CP025504.1
CP025503.1
CP025502.1
CP023725.1
CP023724.1
CP023723.1
AY208917.2
AP018688.1
AP018687.1
AP018684.1
AP018683.1
AP018682.1
CP021198.1
CP021197.1
CP021196.1
CP021195.1
CP021194.1
CP021143.1
CP021142.1
CP028486.1
CP028485.1
CP028484.1
CP023444.1
CP023443.1
CP023274.1
CP023253.1
CP023264.1
CP023263.1
CP023262.1
CP023261.1
CP021466.1
CP021465.1
CP021464.1
CP021463.1
CP029679.1
CP029654.1
CP029659.1
CP029677.1
CP029676.1
CP029648.1
CP029674.1
CP029666.1
CP029668.1
CP029651.1
CP029650.1
CP021166.1
CP029628.1
CP028471.1
CP028469.1
MH225425.1
MH225424.1
MH225423.1
MH225422.1
MH225420.1
MH225419.1
MH225418.1
MH225416.1
MH225415.1
MH225414.1
CP021662.1
CP021660.1
CP018310.1
CP028154.1
CP028153.1
CP028152.1
CP021461.1
CP021460.1
CP021459.1
CP021458.1
CP021457.1
CP028156.1
CP028155.1
CP020865.1
CP020864.1
AP018704.1
AP018703.1
AP018702.1
AP018701.1
AP018700.1
AP018534.1
AP018531.1
CP029143.1
CP029142.1
CP029140.1
CP029139.1
CP029138.1
CP029136.1
CP029135.1
CP029129.1
CP029127.1
CP029125.1
CP029124.1
CP029123.1
CP029121.1
CP029118.1
CP029113.1
CP029112.1
CP029109.1
CP029107.1
CP029106.1
CP029105.1
KX575838.1
KX539265.1
CP029599.1
CP029598.1
CP029592.1
CP029591.1
CP029589.1
CP029588.1
CP029586.1
CP029585.1
CP029584.1
CP029583.1
CP029581.1
CP029580.1
CP029578.1
CP029577.1
CP029575.1
CP029573.1
CP029572.1
CP029571.1
CP029570.1
CP029104.1
CP029103.1
CP029102.1
CP029101.1
CP029096.1
CP029094.1
CP029092.1
CP029091.1
CP029085.1
CP029083.1
CP029081.1
CP029079.1
CP027128.1
CP027161.1
CP027158.1
CP027173.1
CP027170.1
CP027168.1
CP027167.1
CP027152.1
CP027145.1
CP027144.1
CP027137.1
CP027132.1
CP027131.1
CP027130.1
CP027187.1
CP027185.1
CP027184.1
CP027182.1
CP027181.1
CP027180.1
CP027179.1
CP029453.1
CP029452.1
CP029549.1
CP029548.1
CP029547.1
CP029565.1
CP029564.1
CP028383.1
CP028382.1
CP028161.1
CP029542.1
AP018692.1
AP014863.1
CP028705.1
CP029431.1
CP029430.1
CP029429.1
CP029428.1
CP029436.1
CP029435.1
CP029434.1
CP029433.1
CP029442.1
CP029441.1
CP029440.1
CP029439.1
CP029438.1
CP029448.1
CP029447.1
CP029446.1
CP029445.1
CP029444.1
CP029387.1
CP029386.1
CP029385.1
CP029341.1
CP029340.1
CP029339.1
CP029399.1
CP029350.1
CP024122.1
CP024121.1
CP024119.1
CP024118.1
CP024117.1
CP024115.1
CP024114.1
CP024112.1
CP024110.1
CP024108.1
CP024106.1
CP024105.1
CP024103.1
CP024102.1
CP024100.1
CP024099.1
CP024097.1
CP018299.1
CP029249.1
CP021887.1
CP021667.1
CP021665.1
CP029245.1
CP029244.1
CP029243.1
CP016542.2
CP016541.2
AP017660.1
CP022262.1
CP022261.1
CP022260.1
CP022369.1
CP022368.1
CP022367.1
CP022366.1
CP022365.1
CP022363.1
CP028346.1
CP028345.1
CP028344.1
CP020561.2
CP029291.1
CP026314.1
CP026313.1
CP026312.1
CP026311.1
CP026310.1
CP007043.1
CP007042.1
CP006767.1
CP028125.1
CP028124.1
CP028119.1
CP028118.1
CP028115.1
CP028114.1
CP028113.1
CP028111.1
CP029184.1
CP029183.1
CP029182.1
CP029181.1
CP029171.1
CP029170.1
CP029169.1
CP029168.1
CP029165.1
CP022195.1
CP022194.1
CP022193.1
CP022192.1
CP022191.1
CP029235.1
CP029234.1
CP029233.1
CP029232.1
CP029211.1
MG874044.1
MG874043.1
MG874042.1
AP018547.1
AP018546.1
AP018545.1
AP018544.1
AP018542.1
AP018541.1
AP018540.1
AP018539.1
CP028984.1
CP028983.1
CP028982.1
CP028981.1
CP028980.1
CP028979.1
CP028978.1
MG757108.1
MH208235.1
CP025210.1
CP015644.1
CP015643.1
CP015454.1
CP015452.1
CP015451.1
CP015450.1
CP029163.1
CP029162.1
CP029156.1
CP029155.1
CP029153.1
CP005289.1
CP020037.1
CP028145.1
CP028144.1
CP028143.1
CP028916.1
CP012641.2
CP016158.1
CP026497.1
CP026496.1
CP021039.1
CP021037.1
CP021036.1
CP021035.1
CP020930.1
CP020929.1
CP014203.1
CP011845.1
CP011844.1
CP011843.1
CP011399.1
CP029051.1
CP029050.1
CP029037.1
CP029000.1
CP028999.1
CP028998.1
CP028997.1
CP028996.1
CP028995.1
CP028993.1
CP028992.1
CP028991.1
CP028898.1
CP026605.1
MF116002.1
CP024994.1
CP027680.1
CP027679.1
CP027678.1
CP028952.1
CP028955.1
CP028954.1
CP028958.1
CP028957.1
AP018493.1
CP028931.1
CP028930.1
CP028929.1
CP028921.1
CP028920.1
CP028919.1
CP028860.1
CP028560.1
CP028559.1
CP028558.1
CP028557.1
CP028556.1
CP028818.1
MF114347.1
MF114346.1
MF114345.1
MF114344.1
MF114343.1
MF114342.1
MF114341.1
MF114340.1
MF114339.1
MF114338.1
MF114337.1
MF114336.1
MF114335.1
MF114334.1
MF114333.1
MF114332.1
MF114331.1
MF114330.1
MF114329.1
MF114328.1
MF114327.1
MF114326.1
MF114325.1
MF114324.1
MF114323.1
MF114322.1
MF114321.1
MG491504.1
MG491503.1
CP021643.1
CP025540.1
CP025539.1
CP023060.1
CP023059.1
CP023058.1
CP028815.1
CP028814.1
CP028515.1
CP026306.1
CP026305.1
CP020115.1
CP027481.1
CP027480.1
CP027479.1
CP027478.1
CP028489.1
CP028488.1
CP021332.1
CP021331.1
AP018503.1
AP018502.1
AP018501.1
AP018500.1
CP017325.1
CP017324.1
CP017318.1
CP020927.1
CP020926.1
CP013426.1
CP017043.1
CP017041.1
CP025569.1
CP018821.1
CP009763.1
CP020091.1
CP020090.1
CP011251.1
CP027120.1
CP027119.1
LC377573.1
AP018334.1
AP018332.1
AP018331.1
AP018330.1
AP018329.1
AP018328.1
AP018327.1
AP018325.1
AP018324.1
AP018323.1
AP018322.1
AP018321.1
AP018320.1
AP018319.1
AP017995.1
AP017994.1
AP017993.1
AP017992.1
CP028352.1
CP028351.1
CP028350.1
CP020502.1
MH068822.1
FR820585.2
MG879028.1
FR820586.1
CP025553.1
CP025556.1
CP025558.1
CP025557.1
CP025561.1
CP025564.1
CP025563.1
CP025562.1
CP025566.1
CP020524.1
CP020523.1
CP020522.1
CP020521.1
CP020519.1
CP020518.1
CP020517.1
CP020515.1
CP020531.1
CP020530.1
CP020529.1
CP020513.1
CP020512.1
CP020511.1
CP020510.1
CP020508.1
CP020506.1
CP020505.1
CP020504.1
CP020500.1
CP020499.1
CP020527.1
CP020526.1
CP024919.1
CP024918.1
CP024917.1
CP024879.1
CP024878.1
CP024877.1
CP024876.1
CP024875.1
CP023562.1
CP020532.1
CP020376.1
CP028340.1
CP027703.1
CP028198.1
CP028197.1
CP028195.1
CP028194.1
CP028193.1
CP028191.1
CP028188.1
CP028186.1
CP028184.1
CP028182.1
CP028179.1
CP028178.1
CP028177.1
CP028175.1
CP028174.1
CP028173.1
CP028171.1
CP028170.1
CP028168.1
CP028167.1
CP028164.1
CP028329.1
CP028328.1
CP028327.1
MF944257.1
MF479729.1
MF375491.1
CP011537.1
CP026855.1
CP026854.1
CP023480.1
CP023479.1
CP027519.1
CP027518.1
CP027511.1
CP027510.1
CP027509.1
CP027508.1
CP027507.1
CP027516.1
CP027515.1
CP027514.1
CP027513.1
CP027505.1
CP027503.1
CP027502.1
CP027500.1
CP027499.1
CP027498.1
CP020099.1
CP020098.1
CP020097.1
CP020096.1
CP020095.1
CP020094.1
CP027855.1
CP027854.1
CP027853.1
CP027847.1
CP028104.1
CP027441.1
CP027767.1
CP027765.1
CP027600.1
CP027596.1
CP027585.1
CP027674.1
CP027581.1
CP027576.1
CP027574.1
CP027553.1
CP027551.1
CP027641.1
CP027549.1
CP027547.1
CP027545.1
CP027460.1
CP027458.1
CP027456.1
CP027455.1
CP027453.1
CP027451.1
CP027450.1
CP027448.1
CP027446.1
CP027444.1
CP027443.1
CP027436.1
CP027391.1
CP027385.1
CP027379.1
CP027377.1
CP027375.1
CP027374.1
CP027369.1
CP027367.1
CP027364.1
CP027358.1
CP027485.1
CP027343.1
CP027339.1
CP027327.1
CP027326.1
CP027324.1
CP027318.1
CP027311.1
CP027309.1
CP027222.1
CP027220.1
CP027861.1
CP028100.1
CP028099.1
CP028098.1
CP028097.1
CP028096.1
CP028095.1
CP012478.1
CP012477.1
CP027795.1
CP027794.1
CP017887.1
CP013201.1
CP027106.1
CP025398.1
CP020355.1
CP027617.1
CP027616.1
CP027615.1
CP027614.1
CP027613.1
CP027610.1
CP027609.1
CP027608.1
CP027428.1
CP027671.1
CP027670.1
CP027532.1
CP027531.1
CP024436.1
CP024435.1
CP024434.1
CP024433.1
CP024432.1
CP024431.1
CP024430.1
CP017431.1
CP017429.1
CP000907.1
CP000906.1
CP000905.1
CP000904.1
CP021287.1
CP021285.1
CP021284.1
CP021282.1
CP021280.1
CP021278.1
CP021276.1
CP021275.1
CP021273.1
CP021271.1
CP027537.1
CP027536.1
CP027535.1
CP027529.1
CP027483.1
CP027259.1
CP027258.1
CP027257.1
CP027256.1
CP027240.1
CP027239.1
CP027237.1
CP027233.1
CP027230.1
CP026661.1
CP025994.1
CP025993.1
CP025992.1
CP025397.1
CP024783.1
CP024782.1
HG326189.2
CP020024.1
CP019984.1
CP019983.1
CP019982.1
CP027197.1
CP027196.1
CP027195.1
CP027193.1
CP027192.1
CP027191.1
CP021087.1
CP019272.1
CP026611.1
CP023135.2
CP025215.1
CP025214.1
CP025213.1
CP025212.1
CP019874.1
CP019873.1
CP019872.1
CP026476.1
CP026475.1
CP026474.1
AP017379.1
CP024810.1
AP018352.1
AP018351.1
AP018350.1
CP017246.1
CP015977.1
CP016611.1
CP016609.1
CP019161.1
CP027016.1
CP027015.1
CP027026.1
CP027025.1
CP027024.1
CP027023.1
CP026928.1
CP026927.1
CP026926.1
CP026790.1
CP026789.1
CP026696.1
CP026695.1
CP026694.1
CP026693.1
CP026691.1
CP026690.1
CP026689.1
CP026688.1
CP026687.1
CP026686.1
CP026685.1
CP026684.1
CP026683.1
CP026682.1
CP026849.1
CP026848.1
CP001838.1
CP027028.1
CP026800.1
CP026798.1
CP026843.1
CP026841.1
CP026837.1
CP026835.1
CP026833.1
CP026829.1
CP026783.1
CP026879.1
CP026779.1
CP026775.1
CP026822.1
CP026820.1
CP026771.1
CP026817.1
CP026816.1
CP026812.1
CP026809.1
CP026808.1
CP026806.1
CP026733.1
CP026654.1
CP026653.1
CP026745.1
MG490656.1
CP026753.1
CP026752.1
CP026754.1
AP018516.1
CP026718.1
CP026717.1
CP026716.1
CP026703.1
CP026699.1
CP026698.1
CP026710.1
CP026701.1
CP026712.1
CP026708.1
CP026706.1
CP026705.1
CP026728.1
CP026727.1
CP026726.1
CP026725.1
CP026724.1
AP017462.1
AP017461.1
AP017460.1
CP026636.1
CP016276.1
CP016275.1
CP016274.1
CP025510.1
CP025508.1
CP025507.1
CP025506.1
CP025505.1
CP026590.1
CP026589.1
CP026588.1
CP026567.1
CP026566.1
CP026565.1
CP026564.1
CP026563.1
CP026561.1
CP026560.1
CP026559.1
CP026557.1
CP026570.1
CP024314.1
CP024313.1
CP024312.1
CP026382.1
CP015445.1
CP015499.1
CP015497.1
CP025075.1
CP019456.1
CP026333.1
CP023287.1
CP023286.1
CP021975.1
CP021974.1
CP026230.1
CP026229.1
CP026221.1
CP026220.1
CP026219.1
CP026218.1
CP026234.1
CP026233.1
CP026232.1
CP025733.1
CP025732.1
CP026215.1
CP026214.1
CP026213.1
CP026212.1
CP026211.1
CP026210.1
CP026519.1
CP026518.1
CP026517.1
CP024971.1
CP021103.1
CP021102.1
CP021101.1
CP021100.1
CP021099.1
CP019279.1
CP019278.1
CP019277.1
CP019276.1
CP019275.1
CP019274.1
CP019284.1
CP019283.1
CP019282.1
CP019281.1
CP019270.1
CP019269.1
CP019268.1
CP019266.1
CP019265.1
CP019264.1
CP019263.1
CP019262.1
CP019261.1
CP019260.1
CP019258.1
CP019257.1
CP019255.1
CP019254.1
CP019253.1
CP019252.1
CP019251.1
CP019249.1
CP019248.1
CP019247.1
CP019246.1
CP019244.1
CP018844.1
CP018843.1
CP026397.1
CP026396.1
CP026395.1
CP026393.1
CP026385.1
CP026384.1
CP026494.1
CP026493.1
CP026492.1
CP026405.1
CP026404.1
CP026403.1
CP026402.1
CP026401.1
CP026400.1
CP026391.1
CP026390.1
CP026389.1
CP026388.1
CP026411.1
CP026410.1
CP026409.1
CP026408.1
CP026407.1
CP026419.1
CP026418.1
CP026417.1
CP026416.1
CP026415.1
CP026414.1
CP026413.1
CP026427.1
CP026426.1
CP026425.1
CP026424.1
CP026423.1
CP026422.1
CP026421.1
MF281676.1
MF281675.1
CP024310.1
CP024309.1
CP024308.1
CP021730.1
CP021729.1
CP021728.1
CP021727.1
CP018887.1
CP018886.1
CP018884.1
CP025751.1
CP025752.1
CP026373.1
CP025986.1
CP025017.1
CP025016.1
CP025015.1
CP025014.1
CP025013.1
KY984046.1
CP026286.1
CP026284.1
CP026283.1
CP026282.1
CP026281.1
CP026280.1
CP026279.1
CP026278.1
CP026274.1
CP026273.1
CP026272.1
CP026271.1
CP026270.1
CP026277.1
CP026276.1
CP026320.1
CP026319.1
CP026318.1
CP026317.1
CP017836.1
CP017835.1
CP019902.1
CP019900.1
CP026176.1
CP026175.1
CP026174.1
CP026173.1
CP026172.1
CP026186.1
CP026185.1
CP026184.1
CP026183.1
CP026182.1
CP026181.1
CP026180.1
CP026179.1
CP026209.1
CP026208.1
CP026207.1
CP026206.1
CP026205.1
CP026204.1
CP026203.1
CP026242.1
CP026241.1
CP026240.1
CP026239.1
CP026198.1
CP026237.1
CP026236.1
CP026191.1
CP026190.1
CP026189.1
CP026188.1
CP026187.1
CP026196.1
CP026195.1
CP026194.1
CP026201.1
CP026200.1
CP026225.1
CP026224.1
CP026223.1
CP026171.1
CP026170.1
CP026169.1
CP026168.1
CP026227.1
CP026110.1
CP026123.1
CP026129.1
CP026128.1
CP026127.1
CP026126.1
CP025421.1
CP025981.1
CP025980.1
CP022549.1
CP020462.1
CP025250.1
CP023283.1
CP023282.1
CP023281.1
CP023280.1
CP023279.1
CP020721.1
CP025929.1
CP025952.1
CP025940.1
CP025942.1
CP021895.1
CP025802.1
CP025801.1
CP025735.1
CP025756.1
CP025755.1
CP024914.1
CP024913.1
CP021052.1
CP021051.1
CP021050.1
CP021049.1
CP021048.1
CP021046.1
CP021045.1
CP021044.1
CP021043.1
CP021042.1
CP021041.1
CP016369.1
CP016368.1
CP016367.1
CP016366.1
CP016365.1
CP025711.1
CP025710.1
CP025708.1
CP025626.1
CP025625.1
NZ_CP022493.1
NZ_CP022496.1
CP017256.2
CP017255.2
CP025679.1
CP025678.1
CP025677.1
CP017254.1
CP025635.1
CP025615.1
CP025614.1
CP025613.1
CP025591.1
CP025589.1
CP025588.1
CP025587.1
CP014149.1
CP025585.1
CP025584.1
CP019203.1
CP019191.1
CP019190.1
CP019175.1
CP023675.1
CP023674.1
CP018910.1
CP024892.1
CP024891.1
CP022281.1
CP022280.1
CP019123.1
CP024617.1
CP024616.1
CP024615.1
CP024055.1
CP024054.1
CP024053.1
CP019601.1
CP024652.2
CP024651.1
CP000019.1
CP019055.1
CP019054.1
CP019053.1
CP019052.1
CP019076.1
CP019075.1
CP019074.1
CP019073.1
CP019072.1
CP025254.1
CP025253.1
CP025252.1
CP021180.1
CP024130.1
CP024129.1
CP024128.1
CP024133.1
CP024132.1
CP024137.1
CP024136.1
CP024135.1
CP024140.1
CP024139.1
CP024146.1
CP024145.1
CP024144.1
CP024143.1
CP024142.1
CP024154.1
CP024153.1
CP024152.1
CP024151.1
CP024150.1
CP024149.1
CP024148.1
CP024158.1
CP024157.1
CP024156.1
CP025224.1
CP025002.1
CP022523.1
CP021117.1
CP021116.1
CP021115.1
CP018183.1
CP018182.1
CP018181.1
CP018179.1
CP018178.1
CP018177.1
CP016971.1
CP016970.1
CP016969.1
CP016496.1
CP016495.1
CP016494.1
CP016493.1
CP016492.1
CP018868.1
CP018865.1
CP018864.1
CP018939.1
CP018938.1
CP023812.1
CP023811.1
CP023810.1
CP023809.1
CP023807.1
CP023806.1
CP023805.1
CP023803.1
CP023802.1
CP023801.1
CP023800.1
CP023798.1
CP023797.1
CP023796.1
CP023795.1
CP023793.1
CP023792.1
CP023791.1
CP023790.1
CP023788.1
CP023787.1
CP023786.1
CP023785.1
CP023783.1
CP023782.1
CP023781.1
CP025444.1
CP025517.1
CP025516.1
CP025470.1
CP025469.1
CP025468.1
CP025467.1
CP025465.1
CP025464.1
CP025463.1
CP025462.1
CP025460.1
CP025459.1
CP025458.1
CP025457.1
CP025424.1
CP025441.1
CP025439.1
CP025427.1
CP025426.1
CP025436.1
CP025434.1
CP025433.1
CP025432.1
CP025431.1
MF795093.1
MF795092.1
MF795091.1
MF770240.1
MF943217.1
CP025411.1
CP025410.1
CP025409.1
CP025418.1
CP025417.1
CP025416.1
CP025415.1
CP025413.1
CP017455.1
CP025403.1
CP025402.1
MF678351.1
MF678350.1
MF770242.1
MF770241.1
MF770239.1
MF770238.1
MF554642.1
MF554641.1
MF554640.1
MF554639.1
MF554638.1
MF554637.1
CP024200.1
CP019157.1
CP019156.1
CP025282.1
CP025267.1
CP025260.1
CP022408.1
CP017949.1
CP025255.1
CP025139.1
CP025145.1
CP025144.1
CP025148.1
CP025147.1
CP025142.1
CP025141.1
CP025130.1
CP025127.1
CP025125.1
CP025124.1
CP025114.1
CP025083.1
CP025078.1
KX787437.1
KX787436.1
KX787435.1
KX787434.1
CP022499.1
CP022498.1
CP022495.1
CP022492.1
CP019561.1
CP019559.1
CP015595.1
CP023400.1
CP022487.1
CP022486.1
CP022485.1
CP022484.1
CP021919.1
CP021918.1
CP021917.1
CP021916.1
CP021915.1
CP021914.1
CP015527.1
CP015525.1
CP018001.1
CP016356.1
CP020372.1
CP020371.1
CP024658.1
CP024657.1
CP024656.1
CP018062.1
CP025081.1
CP018261.1
CP025052.1
CP025054.1
CP025042.1
CP025041.1
CP025040.1
CP025038.1
CP025010.1
CP025009.1
CP025007.1
CP025006.1
CP025004.1
CP024977.1
CP024976.1
CP024928.1
CP024927.1
CP024926.1
CP024975.1
CP024986.1
CP024999.1
CP024806.1
CP024805.1
CP024804.1
CP024803.1
CP024802.1
AP017970.1
AP017969.1
MF782680.1
MF782679.1
CP018654.1
CP018653.1
CP018652.1
CP024888.1
CP024887.1
CP024896.1
CP024895.1
CP024884.1
CP024882.1
MF489760.1
CP019575.1
CP024865.1
CP024864.1
CP024863.1
CP024861.1
CP024860.1
CP024858.1
CP024857.1
CP024856.1
CP024854.1
CP024853.1
CP024852.1
CP024844.1
CP024841.1
CP024840.1
CP024839.1
CP024837.1
CP024836.1
CP024835.1
CP024833.1
CP024832.1
CP024831.1
CP024829.1
CP024828.1
CP024827.1
CP024825.1
CP024824.1
CP024823.1
CP024822.1
CP024820.1
CP024818.1
CP024817.1
CP024816.1
CP024814.1
CP024813.1
CP024184.1
CP024183.1
CP024182.1
CP024181.1
CP024179.1
CP024178.1
CP024177.1
CP022502.1
CP022501.1
CP017791.1
CP017790.1
CP017789.1
CP017788.1
CP017322.1
CP017321.1
CP017320.1
CP023489.1
CP023488.1
CP023557.1
CP023555.1
CP023554.1
CP024722.1
CP024721.1
CP024719.1
CP024718.1
CP024670.1
CP024669.1
CP024668.1
CP024664.1
CP024662.1
CP017945.1
CP017944.1
CP017943.1
CP017942.1
CP017941.1
CP024648.1
CP024714.1
CP024713.1
CP024465.1
CP024464.1
CP024463.1
CP024462.1
CP024461.1
CP024460.1
CP024459.1
CP024044.1
CP024043.1
CP024042.1
CP024041.1
CP024040.1
CP024039.1
CP017801.1
CP017800.1
CP017799.1
CP017798.1
CP017796.1
CP017795.1
CP017794.1
CP017793.1
CP024125.1
CP018045.1
CP018663.1
CP018662.1
CP018660.1
CP018658.1
CP018656.1
CP018650.1
CP018649.1
CP018646.1
CP018643.1
CP018641.1
CP018639.1
CP018638.1
CP018636.1
CP018634.1
CP020970.1
CP023542.1
CP024578.1
CP024577.1
CP024575.1
CP024574.1
CP024573.1
CP024572.1
CP024571.1
CP024569.1
CP024568.1
CP024567.1
CP024566.1
CP024565.1
CP024564.1
CP024562.1
CP024561.1
CP024560.1
CP024559.1
CP024558.1
CP024555.1
CP024554.1
CP024553.1
CP024552.1
CP024551.1
CP024550.1
CP024547.1
CP024546.1
CP024544.1
CP024543.1
CP024541.1
CP024540.1
CP024539.1
CP024538.1
CP024537.1
CP024536.1
CP024534.1
CP024533.1
CP024532.1
CP024531.1
CP024530.1
CP024529.1
CP024527.1
CP024526.1
CP024525.1
CP024524.1
CP024523.1
CP024522.1
CP024520.1
CP024519.1
CP024518.1
CP024517.1
CP024516.1
CP024514.1
CP024513.1
CP024512.1
CP024511.1
CP024510.1
CP024509.1
CP024508.1
CP024507.1
CP024506.1
CP024505.1
CP024503.1
CP024502.1
CP024501.1
CP024500.1
CP024498.1
CP024497.1
CP024495.1
CP024494.1
CP024493.1
CP024492.1
CP024491.1
CP024490.1
CP024488.1
CP024487.1
CP024486.1
CP024485.1
CP024484.1
CP024483.1
CP024609.1
CP024452.1
CP024456.1
CP024454.1
CP024417.1
CP024416.1
CP024415.1
CP024414.1
CP024440.1
CP024439.1
CP024428.1
CP024427.1
CP024426.1
CP024425.1
CP024424.1
CP024423.1
CP024409.1
CP024167.1
CP024166.1
CP024197.1
CP024196.1
CP024195.1
CP024194.1
CP024193.1
CP024192.1
CP024472.1
CP024471.1
CP024476.1
CP024475.1
CP024474.1
CP024469.1
CP024468.1
CP024467.1
CP024292.1
CP024291.1
CP024290.1
CP024481.1
CP024480.1
CP024288.1
CP024287.1
CP024286.1
CP024285.1
CP024284.1
CP024283.1
CP024281.1
CP024277.1
CP024274.1
CP024272.1
CP024265.1
CP024262.1
CP024261.1
CP024259.1
CP024258.1
CP024255.1
CP024254.1
CP024250.1
CP024249.1
CP024248.1
CP024244.1
CP024242.1
CP024237.1
CP024236.1
CP024235.1
CP024231.1
CP024296.1
CP024295.1
CP024294.1
CP024227.1
KM923969.1
CP015509.1
CP024070.1
CP024069.1
CP024068.1
CP024066.1
CP024065.1
CP024064.1
CP015246.1
CP015245.1
CP017701.1
CP017700.1
CP017699.1
CP017698.1
CP015293.1
CP015292.1
CP015291.1
CP015290.1
CP015289.1
CP024012.1
CP021375.1
CP021374.1
CP021373.1
CP021372.1
CP014564.1
CP014562.1
CP014560.1
CP014558.1
CP014556.1
CP014554.1
CP014550.1
CP014547.1
CP017683.1
CP017681.1
CP017678.1
AP018163.1
CP023816.1
CP023977.1
CP023976.1
CP023993.1
CP023774.1
CP023773.1
CP023779.1
KX863569.1
CP019912.1
CP016918.1
CP016917.1
CP016021.1
CP016624.1
CP016623.1
CP015624.1
CP015623.1
CP015198.1
CP015197.1
CP014353.1
CP013214.1
CP013748.1
CP023753.1
CP023246.1
AP017963.1
AP017962.1
AP017961.1
AP017960.1
CP022700.1
CP021767.1
CP013104.1
CP013105.1
CP013100.1
CP012748.1
CP012422.1
CP012421.1
CP022660.1
CP022659.1
CP022662.1
CP022661.1
CP023707.1
CP021411.1
CP021410.1
CP021409.1
CP021408.1
CP021407.1
CP021406.1
CP021405.1
CP018334.1
CP018333.1
CP021653.1
CP023428.1
CP023660.1
CP023659.1
CP023658.1
CP023552.1
CP022357.1
CP023653.1
CP023652.1
CP023651.1
CP023650.1
CP023649.1
CP023648.1
CP023647.1
CP023646.1
CP018132.1
CP018131.1
CP018130.1
CP018129.1
CP017468.1
CP017467.1
CP017465.1
CP017464.1
CP017462.1
CP017461.1
CP017266.1
CP017265.1
CP017264.1
CP017263.1
CP017262.1
CP023670.1
CP022448.1
CP022447.1
CP022446.1
CP023551.1
CP023550.1
CP023549.1
CP023547.1
CP023546.1
CP023544.1
CP022197.1
AM180356.2
NZ_AP018206.1
NZ_AP018205.1
NZ_AP018204.1
NZ_AP018263.1
NZ_AP018262.1
NZ_AP018261.1
NZ_AP018260.1
NZ_AP018259.1
NZ_AP018258.1
NZ_AP018257.1
NZ_AP018256.1
NZ_AP018287.1
NZ_AP018286.1
NZ_AP018285.1
NZ_AP018284.1
NZ_AP018283.1
NZ_AP018282.1
NZ_AP018171.1
NZ_AP018169.1
NZ_AP018168.1
NZ_AP018167.1
NZ_AP018297.1
NZ_AP018296.1
NZ_AP018295.1
NZ_AP018294.1
NZ_AP018293.1
NZ_AP018292.1
NZ_AP018291.1
NZ_AP018193.1
NZ_AP018192.1
NZ_AP018191.1
NZ_AP018190.1
NZ_AP018189.1
NZ_AP018188.1
NZ_AP018187.1
NZ_AP018186.1
NZ_AP018185.1
NZ_AP018306.1
NZ_AP018305.1
NZ_AP018304.1
NZ_AP018303.1
NZ_AP018302.1
NZ_AP018301.1
NZ_AP018300.1
NZ_AP018232.1
NZ_AP018231.1
NZ_AP018230.1
NZ_AP018229.1
NZ_AP018228.1
NZ_AP018215.1
NZ_AP018214.1
NZ_AP018213.1
NZ_AP018212.1
NZ_AP018211.1
NZ_AP018210.1
NZ_AP018209.1
NZ_AP018208.1
NZ_AP018221.1
NZ_AP018179.1
NZ_AP018173.1
NZ_AP018177.1
NZ_AP018175.1
NZ_AP018253.1
NZ_AP018252.1
NZ_AP018251.1
NZ_AP018250.1
NZ_AP018249.1
NZ_AP018315.1
NZ_AP018267.1
NZ_AP018266.1
NZ_AP018265.1
NZ_AP018264.1
NZ_AP018201.1
NZ_AP018200.1
NZ_AP018199.1
NZ_AP018198.1
NZ_AP018196.1
NZ_AP018226.1
NZ_AP018225.1
NZ_AP018224.1
NZ_AP017963.1
NZ_AP017962.1
NZ_AP017961.1
NZ_AP017960.1
NZ_AP017376.1
CP022996.1
CP022995.1
CP022994.1
CP022993.1
CP022992.1
CP022991.1
CP016905.1
CP014703.1
CP023455.1
CP023447.1
CP023453.1
CP023452.1
CP023451.1
CP023450.1
CP023440.1
CP012356.1
CP023426.1
CP023425.1
CP023424.1
CP018631.1
MF770567.1
MF770566.1
MF770565.1
AP015013.1
CP011517.1
CP011540.1
CP011969.1
CP011573.1
CP010428.1
CP009912.1
CP009911.1
CP009155.1
CP009154.1
CP009119.1
CP009118.1
CP022169.1
CP023413.1
CP023412.1
CP023411.1
CP017233.1
CP017145.1
CP017144.1
CP017178.1
CP012668.1
MF510496.1
CP007453.1
CP006701.1
CP011027.1
CP017086.1
CP017084.1
CP017083.1
CP023394.1
CP023393.1
CP023312.1
CP023389.1
CP023387.1
CP023385.1
CP023384.1
CP023382.1
CP023381.1
CP023380.1
CP023379.1
CP023378.1
CP023376.1
CP023375.1
CP023374.1
CP023373.1
CP023372.1
CP023370.1
CP023369.1
CP023368.1
CP023367.1
CP023365.1
CP023363.1
CP023362.1
CP023361.1
CP023360.1
CP023358.1
CP023356.1
CP023355.1
CP023354.1
AP017923.1
CP022128.1
CP022126.1
CP022125.1
CP023352.1
CP023351.1
CP023350.1
CP023348.1
CP023347.1
CP019487.1
CP019486.1
CP019484.1
CP019483.1
CP023045.1
CP023210.1
CP023188.1
CP023187.1
CP023186.1
CP023167.1
CP023178.1
CP023177.1
CP023176.1
CP023175.1
CP023183.1
CP023182.1
CP023181.1
CP023180.1
CP023162.1
CP023161.1
CP023160.1
CP023158.1
CP023157.1
CP023156.1
CP023073.1
CP023072.1
CP023071.1
CP023069.1
CP023068.1
CP023066.1
CP023065.1
CP023064.1
CP008840.1
CP008839.1
CP022751.1
CP022750.1
CP022749.1
CP022748.1
CP022747.1
CP021119.1
CP015456.1
CP023153.1
CP023152.1
CP006666.1
CP006665.1
CP004365.1
CP004364.1
CP004363.1
CP004362.1
CP004361.1
CP004854.1
CP004850.1
CP004847.1
CP003918.1
CP003865.1
CP017068.1
CP017067.1
CP023051.1
CP023145.1
CP023144.1
CP023143.1
CP023150.1
CP023148.1
CP023056.1
CP023053.1
CP021289.1
CP017093.1
CP017089.1
CP016879.1
AP018051.1
CP021873.1
CP003724.1
CP003081.1
CP003080.1
CP003079.1
CP003327.1
CP002975.1
CP002974.1
CP002973.1
CP003337.1
CP003336.1
CP003335.1
CP002990.1
CP002989.1
CP002762.1
CP002761.1
CP002760.1
CP002759.1
CP002758.1
CP002757.1
CP002756.1
CP002755.1
CP002754.1
CP002753.1
CP002752.1
CP002751.1
CP002750.1
CP002749.1
CP002748.1
CP002747.1
CP002837.1
CP002836.1
CP002788.1
CP002787.1
CP002587.1
CP002550.1
CP022465.2
CP023003.1
CP023002.1
CP022931.1
CP022605.1
CP022602.1
CP002020.1
CP002019.1
CP002381.1
CP002380.1
CP002088.1
CP002087.1
CP001745.1
CP001524.1
CP001523.1
CP001522.1
CP001521.1
CP001520.1
CP001519.1
CP001518.1
CP001517.1
CP001516.1
CP022984.1
CP001471.1
CP001470.1
CP001469.1
CP001468.1
CP001467.1
CP001466.1
CP001465.1
CP001464.1
CP001442.1
CP001441.1
CP001440.1
CP001439.1
CP001438.1
CP001437.1
CP001436.1
CP001435.1
CP001434.1
CP001433.1
CP001432.1
CP001395.1
CP001394.1
CP001106.1
CP001105.1
CP001343.1
CP001342.1
CP001054.1
CP001046.1
CP001045.1
CP000791.1
CP000765.1
CP000516.1
CP000515.1
CP022914.1
CP022913.1
CP022936.1
CP022934.1
CP022826.1
CP022825.1
CP022824.1
CP000476.1
CP000475.1
CP000375.1
AP006620.1
AP006619.1
CP000015.1
CP000014.1
AP017939.1
AP017938.1
AP017937.1
AP017934.1
AP017933.1
AP017932.1
AP017930.1
HE610901.2
HE610900.2
HE610902.1
CP004076.1
CP004075.1
CP004074.1
CP004073.1
CP004072.1
CP004071.1
CP004070.1
FR821778.1
AP011944.1
AP011942.1
CP019235.1
CP019234.1
CP019233.1
CP019232.1
CP019231.1
CP019193.1
CP022716.1
KY886895.1
CP022711.1
CP022710.1
CP022698.1
CP022697.1
CP022696.1
CP022688.1
CP015847.2
CP022729.1
CP022728.1
CP021763.1
CP017672.1
MF150084.1
CP020760.1
CP020759.1
CP020758.1
CP020757.1
CP020756.1
CP020755.1
CP017693.1
CP015845.2
CP015844.2
CP022681.1
CP022576.1
CP022575.1
CP022574.1
CP022671.1
CP022670.1
CP022669.1
CP022668.1
CP022667.1
CP022666.1
CP016203.1
AP014922.1
KY498026.2
MF543359.1
CP021494.1
CP021493.1
CP021492.1
CP020084.1
CP016354.1
CP020542.1
CP022570.1
CP022569.1
CP022568.1
CP022567.1
CP022566.1
CP022565.1
CP022581.1
CP022546.1
CP022225.1
CP022224.1
CP020088.1
CP020087.1
CP009053.1
CP009052.1
CP009051.1
CP020344.1
CP020343.1
CP020341.1
CP020340.1
CP020338.1
CP020337.1
CP009121.1
CP022017.1
CP022558.1
CP022557.1
CP020494.1
CP020493.1
CP017473.1
CP021832.1
CP021831.1
CP021830.1
CP021828.1
CP021827.1
CP021826.1
CP021824.1
CP021823.1
CP021821.1
CP021820.1
CP021819.1
CP021817.1
CP021816.1
CP021815.1
CP021814.1
CP021813.1
CP021811.1
CP021810.1
CP021809.1
CP021807.1
CP021806.1
CP021805.1
CP021803.1
CP021802.1
CP021801.1
CP021799.1
CP021798.1
CP021796.1
CP021795.1
CP021794.1
CP022536.1
CP022543.1
CP022542.1
CP022541.1
CP021871.1
CP022285.1
CP022284.1
CP022516.1
CP022471.1
CP021085.1
CP021084.1
CP021083.1
CP021082.1
CP022454.1
CP022453.1
CP022452.1
CP022451.1
CP013007.1
CP013005.1
CP022458.1
CP022456.1
CP022461.1
CP022460.1
MF033069.1
MF033068.1
MF033067.1
CP022425.1
CP022424.1
CP022422.1
CP022421.1
CP022420.1
CP022419.1
CP022418.1
CP022417.1
CP022416.1
CP022346.1
CP022410.1
CP011038.1
CP018922.1
CP018921.1
CP018920.1
CP018918.1
CP018916.1
CP016915.1
MF287367.1
CP019586.1
CP019585.1
CP018742.1
CP018741.1
CP018626.1
CP018625.1
CP022371.1
CP022370.1
KY000037.1
KY000035.1
KY000034.1
CP015276.1
CP015270.1
CP015280.1
CP015279.1
CP015277.1
CP015275.1
CP015274.1
CP015273.1
CP015271.1
CP015269.1
CP015268.1
CP017993.1
CP017992.1
CP017991.1
CP021128.1
CP021127.1
CP021126.1
CP021125.1
CP021029.1
CP021028.1
CP021027.1
CP021026.1
CP021025.1
CP020952.1
CP020951.1
CP020950.1
CP020949.1
CP020948.1
CP020900.1
CP020899.1
CP020898.1
CP020897.1
CP022269.1
CP022268.1
CP022266.1
CP022265.1
CP022264.1
CP022004.1
KX904876.1
KX858805.1
CP022351.1
CP022350.1
CP022349.1
CP022360.1
CP022359.1
CP022318.1
CP022289.1
CP022288.1
CP016363.1
CP016362.1
CP016361.1
KX904874.1
KY463454.1
KY463452.1
KY463451.1
CP016838.1
CP013929.1
HE616532.1
HE616531.1
HE616530.1
HE616529.1
CP022277.1
CP022276.1
CP022275.1
CP022274.1
CP017294.1
CP016597.1
CP016596.1
CP014753.1
CP014638.1
CP012114.1
CP012113.1
CP011916.1
CP012956.1
CP012955.1
CP019369.1
CP019368.1
CP019367.1
CP019366.1
CP019365.1
CP019364.1
CP019363.1
CP019362.1
CP014863.1
CP017231.1
CP017230.1
CP016317.1
CP016272.1
CP016271.1
CP021328.1
CP016399.1
CP019507.2
CP022185.1
CP022184.1
CP022183.1
CP022182.1
CP022180.1
CP022179.1
CP022178.1
CP022177.1
CP022176.1
CP022174.1
CP022173.1
CP022172.1
CP022171.1
CP022170.1
CP022167.1
CP022166.1
CP022165.1
MF150124.1
MF150123.1
MF150122.1
MF150121.1
MF150120.1
MF150119.1
MF150118.1
MF150117.1
CP022141.1
CP022140.1
CP022137.1
CP022136.1
CP022131.1
CP022158.1
CP022157.1
CP022156.1
CP022155.1
CP022153.1
CP022152.1
CP022119.1
CP022118.1
CP021998.2
CP001183.2
CP021212.1
CP021211.1
CP021977.1
AP017919.1
AP017918.1
AP017917.1
AP017916.1
AP017915.1
CP022018.1
CP022036.1
CP022035.1
CP022016.1
CP022009.1
CP022008.1
CP022007.1
CP022021.1
CP016323.1
KX397572.1
KX276209.1
KX154765.1
KX062091.1
KX118608.1
CP021943.1
CP021942.1
CP021941.1
CP021940.1
CP021908.1
CP021906.1
CP021954.1
CP021953.1
CP021952.1
CP021951.1
CP021949.1
CP021948.1
CP021947.1
CP021946.1
CP021945.1
CP021962.1
CP021961.1
CP021959.1
CP021938.1
CP021937.1
CP021936.1
CP021957.1
CP021956.1
CP021928.1
CP021926.1
CP021882.1
CP021881.1
CP021880.1
CP021910.1
HG323816.1
CP021861.1
CP021860.1
CP021858.1
CP021857.1
CP021856.1
CP021837.1
CP021836.1
CP021835.1
CP021834.1
CP021855.1
CP021854.1
CP021853.1
CP021839.1
CP021218.1
CP021217.1
CP021216.1
CP021215.1
CP021214.1
CP021213.1
CP021847.1
CP021846.1
CP021845.1
CP021843.1
CP021842.1
CP021841.1
CP018837.1
CP017722.1
CP017721.1
KY486279.1
CP021745.1
CP019604.1
CP019603.1
CP021747.1
CP021746.1
CP021761.1
CP021760.1
CP021759.1
CP021758.1
CP021756.1
CP021755.1
CP021754.1
CP021753.1
CP021752.1
CP021743.1
CP021742.1
CP021741.1
CP021739.1
CP021738.1
CP021737.1
CP021735.1
CP021734.1
CP021733.1
CP021721.1
CP021720.1
CP021719.1
CP021717.1
CP021716.1
CP021715.1
CP021714.1
CP021713.1
CP021712.1
CP021711.1
CP021710.1
CP021709.1
CP021700.1
CP021699.1
CP021698.1
CP021697.1
CP021695.1
CP021693.1
CP021692.1
CP021690.1
CP021688.1
CP021687.1
CP021686.1
CP021684.1
CP021682.1
CP021681.1
CP021680.1
CP021551.1
CP021548.1
CP021547.1
CP021546.1
CP021545.1
CP021544.1
CP021543.1
CP021542.1
CP021541.1
CP021540.1
CP021538.1
CP021537.1
CP021536.1
CP021534.1
CP021533.1
CP021658.1
CP021657.1
CP021656.1
CP021655.1
CP021792.1
CP021791.1
CP021651.1
CP021650.1
CP021649.1
CP021706.1
CP021705.1
CP021702.1
CP021701.1
CP021530.1
CP021419.1
CP021418.1
CP021673.1
CP021672.1
CP021502.1
CP021488.1
CP021485.1
CP021480.1
CP021478.1
CP021475.1
CP021473.1
CP021472.1
CP021471.1
CP021469.1
CP017576.1
CP017575.1
CP017574.1
CP017573.1
CP019465.1
CP019464.1
CP019463.1
CP019462.1
CP019461.1
CP019460.1
CP019459.1
CP019224.1
CP019223.1
CP019222.1
CP015865.1
CP020924.1
CP020923.1
CP019638.1
CP019637.1
CP019050.1
CP019049.1
CP019048.1
CP015699.1
CP015885.1
CP015884.1
CP015582.1
CP015580.1
CP021348.1
CP021344.1
CP021415.1
CP021414.1
CP021139.1
CP021449.1
CP020860.1
CP020859.1
CP017225.1
CP017224.1
CP017223.1
CP017222.1
CP017221.1
CP021429.1
CP021433.1
CP021432.1
CP019949.1
CP020932.1
CP020476.1
CP020475.1
CP020881.1
CP020813.1
CP020812.1
CP020811.1
CP020810.1
CP021370.1
CP021369.1
CP021368.1
CP021367.1
CP021365.1
CP021364.1
CP021363.1
CP021360.1
CP021341.1
CP021340.1
CP021337.1
CP021336.1
CP021254.1
CP021253.1
CP020856.1
CP020855.1
CP020854.1
CP020846.1
CP020845.1
CP020844.1
CP020843.1
CP020842.1
CP020840.1
CP020839.1
CP020838.1
CP016613.1
CP021236.1
KY657281.1
CP019696.1
CP019695.1
CP019694.1
CP019693.1
CP019692.1
CP019691.1
CP019690.1
NZ_LN906636.1
NZ_LN906635.1
CP020734.1
CP020733.1
CP020732.1
CP020611.1
CP020610.1
CP020609.1
CP020608.1
CP020607.1
CP020606.1
CP020605.1
CP021210.1
CP021209.1
CP021208.1
CP021206.1
CP021205.1
CP021204.1
CP021203.1
CP021192.1
CP021191.1
CP021190.1
CP021189.1
CP021188.1
CP021187.1
CP021186.1
CP021185.1
CP021184.1
CP021183.1
CP021182.1
CP021156.1
CP021155.1
CP021154.1
CP021153.1
CP021150.1
CP021149.1
CP021148.1
CP021147.1
CP021176.1
CP015818.1
CP020891.1
CP020890.1
CP020884.1
CP020883.1
CP020888.1
CP020887.1
CP020886.1
CP020081.1
CP020080.1
CP020079.1
CP021170.1
CP018795.1
CP018794.1
CP018792.1
CP018790.1
CP015341.1
CP015340.1
CP015339.1
AP014709.1
AP014708.1
AP014707.1
AP014706.1
CP021135.1
CP021134.1
CP021133.1
CP020826.1
CP020824.1
CP017981.1
CP020911.1
CP020910.1
CP020909.1
CP020908.1
CP020907.1
CP021071.1
CP021066.1
CP021065.1
CP021064.1
CP021063.1
CP021062.1
CP021078.1
CP020032.1
CP020031.1
CP017910.1
CP017909.1
CP017904.1
CP017901.1
CP017898.1
CP017894.1
CP017893.1
CP018773.2
CP018771.2
CP021033.1
CP021032.1
CP021031.1
CP019942.1
CP019941.1
CP019940.1
CP019939.1
CP019938.1
CP017382.1
CP017381.1
CP017380.1
CP017376.1
CP017375.1
CP017368.1
CP017367.1
CP017366.1
CP017365.1
CP017364.1
CP017358.1
CP017357.1
CP017356.1
CP017355.1
CP019754.1
CP019753.1
CP019752.1
CP019751.1
CP019747.1
CP019746.1
CP019745.1
CP019744.1
CP019742.1
CP019740.1
CP019739.1
CP019738.1
CP019737.1
CP019736.1
CP019735.1
CP016802.1
CP016801.1
CP016800.1
CP016799.1
CP016798.1
CP015514.1
CP018214.1
CP018213.1
CP018212.1
CP018211.1
CP018210.1
CP020963.1
CP020936.1
CP020934.1
CP020905.1
CP020904.1
CP020903.1
CP020902.1
CP020770.1
CP020767.1
CP020766.1
CP020765.1
CP013423.1
CP013419.1
AP014837.1
CP018385.1
KX863570.1
CP016336.1
CP020862.1
CP018006.1
CP018869.1
CP020836.1
CP020834.1
CP020829.1
CP020808.1
CP020807.1
CP020613.1
KY829117.1
KY652381.1
CP020869.1
CP020868.1
CP020775.1
CP019707.1
CP020740.1
CP020751.1
CP020750.1
CP020749.1
CP020748.1
CP020747.1
CP020746.1
CP020745.1
CP020744.1
CP020717.1
CP020716.1
CP020617.1
CP015284.1
CP015446.1
NZ_AP017311.1
NZ_AP017310.1
NZ_AP017309.1
NZ_CP020583.1
CP020602.1
CP017592.1
CP017591.1
CP017590.1
CP017589.1
CP017588.1
CP017587.1
CP017586.1
CP017585.1
CP017584.1
CP017583.1
CP017582.1
CP018573.1
NZ_AP014885.1
NZ_AP014884.1
NZ_AP014883.1
NZ_AP014882.1
NZ_AP014803.1
NZ_AP014802.1
NZ_AP014801.1
CP020596.1
CP020594.1
CP020593.1
CP020589.1
CP020587.1
CP020585.1
CP020582.1
CP020580.1
CP020577.1
CP020576.1
CP020575.1
CP020573.1
CP020568.1
CP020558.1
KY582848.1
CP020541.1
CP020540.1
CP020539.1
CP020483.1
CP020482.1
CP020481.1
CP020480.1
CP020479.1
CP020556.1
CP015599.1
CP014988.1
CP014987.1
CP014986.1
CP015043.1
CP015042.1
CP015041.1
CP015040.1
CP014942.1
NZ_CP013938.1
CP018060.1
CP016319.1
CP016752.1
CP016751.1
CP016750.1
CP016749.1
CP016748.1
CP016747.1
CP016746.1
CP016736.1
CP016735.1
CP016734.1
CP016733.1
CP016732.1
CP016731.1
CP016730.1
CP016729.1
CP016728.1
CP016727.1
CP016726.1
CP016725.1
CP016723.1
CP016722.1
CP016720.1
CP016717.1
CP016714.1
CP016713.1
CP016712.1
CP016711.1
CP016710.1
CP016709.1
CP016708.1
CP016707.1
CP016706.1
CP016705.1
CP016704.1
CP016703.1
CP016702.1
CP016701.1
CP016700.1
CP016699.1
CP016698.1
CP016697.1
CP016696.1
CP016695.1
CP016694.1
CP016693.1
CP016692.1
CP016691.1
CP016690.1
CP016689.1
CP016688.1
CP016687.1
CP016686.1
CP016685.1
CP015015.1
CP015014.1
CP015013.1
CP015011.1
CP018018.1
CP018017.1
KY021154.1
CP020005.1
CP020004.1
CP020003.1
AP017974.1
CP011457.1
CP020458.1
CP020456.1
CP020455.1
CP020386.1
CP020385.1
CP014175.1
CP012848.1
CP012842.1
CP014843.1
CP012847.1
CP012844.1
CP012840.1
CP012838.1
CP020359.1
KX520649.1
LT669764.1
CP020349.1
CP020348.1
CP020346.1
CP019212.1
CP019211.1
CP019210.1
CP019209.1
CP012470.1
CP012469.1
CP012468.1
CP012467.1
CP012464.1
CP012463.1
CP012461.1
CP012458.1
CP012453.1
CP012452.1
CP012451.1
CP012449.1
CP012448.1
CP012446.1
CP012444.1
CP012443.1
CP012437.1
CP012435.1
CP012434.1
CP012433.1
CP012432.1
CP012431.1
KY399975.1
KY399974.1
KY399973.1
KY399972.1
CP018834.1
CP018833.1
CP018832.1
CP018831.1
CP018829.1
CP018827.1
CP018826.1
CP018825.1
CP020119.1
CP020118.1
CP020117.1
CP020112.1
CP020111.1
CP020110.1
CP020109.1
CP020075.1
CP020074.1
CP020073.1
CP020072.1
CP020070.1
CP020069.1
CP020068.1
CP020066.1
CP020065.1
CP020064.1
CP020063.1
CP020062.1
CP020060.1
CP020059.1
CP020057.1
CP020056.1
CP020051.1
CP020050.1
CP020049.1
CP020103.1
CP020001.1
CP018767.1
CP020333.1
CP020332.1
CP020331.1
CP020329.1
CP020328.1
CP019084.1
CP019083.1
CP020044.1
CP020043.1
CP020041.1
CP020040.1
CP020113.1
CP020047.1
CP019351.1
CP019350.1
CP019349.1
CP018784.1
CP019987.1
CP019993.1
CP019990.1
CP019989.1
CP009680.1
CP018781.1
CP020021.1
CP019723.1
CP019733.1
CP019731.1
CP016792.1
CP016791.1
CP019997.1
CP019996.1
CP016375.1
CP014660.1
NC_004704.2
CP019790.1
CP019571.1
CP019570.1
CP019569.1
CP019568.1
CP019019.1
CP019018.1
CP019017.1
CP019016.1
CP019014.1
CP019013.1
CP019011.1
CP019010.1
CP019009.1
CP019007.1
CP019006.1
CP019004.1
CP019003.1
CP019002.1
CP019001.1
CP018999.1
CP018998.1
CP018997.1
CP018996.1
CP018994.1
CP018993.1
CP018992.1
CP018990.1
CP018989.1
CP018988.1
CP018987.1
CP018986.1
CP018985.1
CP018984.1
CP019028.1
CP019027.1
CP019026.1
CP019025.1
CP019024.1
CP019023.1
CP019022.1
CP019021.1
CP018982.1
CP018981.1
CP018980.1
CP018978.1
CP018977.1
CP018975.1
CP018974.1
CP018973.1
CP018972.1
CP018971.1
CP018969.1
CP018968.1
CP018967.1
CP018966.1
CP018964.1
CP018963.1
CP018961.1
CP018960.1
CP018959.1
CP018958.1
CP018956.1
CP018955.1
CP018954.1
CP018952.1
CP018951.1
CP018950.1
CP018949.1
CP018947.1
CP018946.1
CP018945.1
CP018944.1
CP018943.1
CP018942.1
CP018941.1
CP018940.1
CP014604.1
CP014603.1
CP014602.1
CP013017.1
CP019910.1
CP019909.1
CP019908.1
CP019907.1
CP019906.1
CP019905.1
CP019904.1
CP019881.1
CP019880.1
CP019879.1
CP019878.1
CP019877.1
CP019876.1
CP018881.1
CP018880.1
CP018879.1
CP018878.1
CP018877.1
CP018876.1
CP018875.1
CP013721.1
NZ_CP014966.1
CP019776.1
CP019775.1
CP019774.1
CP019773.1
CP019796.1
CP019795.1
CP019793.1
CP013047.2
CP019895.1
CP015523.1
CP015522.1
CP014962.1
CP019898.1
CP019897.1
CP019896.1
CP001381.1
CP001316.1
CP001310.1
CP001238.1
CP014974.1
CP014973.1
CP014622.1
CP014972.2
CP014688.1
CP014980.1
CP019439.1
CP019438.1
CP009260.1
CP014690.1
CP019729.1
CP019711.1
CP019710.1
CP019709.1
CP019727.1
CP019039.1
KY080687.1
CP016088.1
CP014487.1
CP019677.1
CP019671.1
CP014448.1
CP014447.1
CP014446.1
CP014445.1
CP014443.1
CP014442.1
CP014440.1
CP014439.1
CP014437.1
CP014436.1
CP014434.1
CP014433.1
CP014431.1
CP014430.1
CP014425.1
CP014424.1
CP014422.1
CP014421.1
CP014419.1
CP014418.1
CP014417.1
CP014416.1
CP014414.1
CP014413.1
CP014411.1
CP014410.1
CP014408.1
CP014406.1
CP014405.1
CP014404.1
CP014403.1
CP014401.1
CP014400.1
CP014399.1
CP014398.1
CP014396.1
CP014395.1
CP014394.1
CP014393.1
CP014386.1
CP014385.1
CP014375.1
CP014374.1
CP014373.1
CP014372.1
CP014370.1
CP014369.1
CP014367.1
CP014366.1
CP014364.1
CP014363.1
CP014380.1
CP014379.1
CP014378.1
CP014377.1
CP019643.1
CP019642.1
CP019641.1
CP018734.1
CP018733.1
CP018732.1
CP018727.1
CP018726.1
CP017765.1
CP017764.1
CP019632.1
CP019631.1
CP019627.1
CP019608.1
CP016331.1
CP016330.1
KY352406.1
CP015397.1
CP015396.1
CP015395.1
CP015394.1
CP015393.1
CP015391.1
CP015390.1
CP015389.1
CP015388.1
CP015387.1
CP015386.1
CP015384.1
CP015383.1
CP018824.1
KX426229.1
CP010837.1
CP019589.1
CP019599.1
CP019598.1
KY303649.1
KY303648.1
KY303647.1
KY303646.1
KY303645.1
KY303644.1
KY303643.1
KY303642.1
KY303641.1
KY303640.1
KY303639.1
KY303638.1
KY303637.1
KY303636.1
KY303635.1
KY303634.1
KY303633.1
KY303632.1
KY303631.1
KY303630.1
KY303629.1
KY303628.1
KY303627.1
KY018598.1
KY018597.1
CP016314.1
CP016313.1
FR746100.1
AM180089.1
CP017412.1
CP017411.1
CP017410.1
CP017409.1
CP017408.1
CP017407.1
CP016257.1
CP016253.1
CP016256.1
CP016258.1
CP019514.1
CP019513.1
CP019444.1
CP019443.1
CP019069.1
CP019068.1
CP018204.1
CP018203.1
CP017288.1
CP017287.1
CP017286.1
CP017285.1
CP017853.1
CP017852.1
CP017851.1
CP017850.1
CP017283.1
CP017282.1
CP017281.1
CP014202.1
CP019567.1
CP019566.1
CP019565.1
CP019564.1
CP019453.1
CP019452.1
CP019451.1
AM774418.1
AM774417.1
AM774416.1
CR936258.1
CP015097.1
CP015096.1
CP015095.1
CP015094.1
CP015092.1
CP015091.1
CP015090.1
CP015089.1
CP018769.1
CP019447.1
CP019446.1
CP006737.1
AP017976.1
CP019330.1
CP019329.1
CP019328.1
CP013918.1
CP013917.1
CP015621.1
CP015620.1
CP015619.1
CP015618.1
CP015617.1
CP015616.1
KY435936.1
CP018357.1
AP014807.1
AP014806.1
AP014805.1
AP014804.1
AP014885.1
AP014884.1
AP014883.1
AP014882.1
AP013065.1
AP013064.1
CP000914.1
CP019358.1
CP019357.1
CP019356.1
CP019324.1
CP010104.1
CP014804.1
CP014803.1
CP014802.1
CP014801.1
CP014800.1
CP014799.1
CP014798.1
CP014797.1
CP019311.1
CP019310.1
CP019309.1
CP019308.1
CP019319.1
CP019318.1
CP019317.1
CP019316.1
CP019315.1
CP019314.1
CP019313.1
CP019298.1
CP019297.1
CP019296.1
CP019295.1
CP019287.1
CP019286.1
CP013986.1
CP018873.1
CP018872.1
CP003975.1
CP019207.1
CP019205.1
CP019200.1
CP019199.1
CP019195.1
CP019182.1
CP016903.1
CP016902.1
CP016901.1
CP016900.1
CP016899.1
CP016898.1
CP016897.1
CP019180.1
CP019045.1
CP019173.1
CP018320.1
CP009425.1
CP009424.1
CP015757.1
CP019220.1
CP019168.1
CP019166.1
KY053834.1
KY053833.1
KY053832.1
KY053831.1
KY053830.1
CP017998.1
CP017997.1
CP013935.1
CP013937.1
CP013858.1
CP018936.1
CP018934.1
CP018932.1
CP017302.1
CP017301.1
CP017300.1
CP017989.1
CP017988.1
CP017987.1
CP017986.1
CP016078.1
CP013115.1
CP015587.1
CP015586.1
CP015585.1
CP015609.1
CP015608.1
CP012412.2
CP014605.1
CP018905.1
CP018904.1
CP018901.1
CP018174.1
CP017633.1
CP017632.1
CP015135.1
CP013825.1
CP013824.1
CP013823.1
CP013822.1
CP013815.1
CP013814.1
CP013813.1
CP013812.1
CP013810.1
CP013809.1
CP013808.1
CP013807.1
CP013805.1
CP013804.1
CP013803.1
CP013802.1
CP013800.1
CP013799.1
CP013798.1
CP013797.1
CP013795.1
CP013794.1
CP013793.1
CP013792.1
CP013790.1
CP013789.1
CP013788.1
CP013787.1
CP013785.1
CP013784.1
CP013783.1
CP013782.1
CP013780.1
CP013779.1
CP013777.1
CP013776.1
CP013775.1
CP013774.1
CP013772.1
CP013771.1
CP013770.1
CP013769.1
CP013767.1
CP013766.1
CP013765.1
CP013764.1
CP013763.1
CP013761.1
CP013760.1
CP013759.1
CP013758.1
CP016411.1
CP016409.1
CP016407.1
CP016413.1
CP016215.1
CP015795.1
CP015794.1
CP015793.1
CP015792.1
CP015791.1
CP015790.1
CP015789.1
CP015788.1
CP015787.1
CP015786.1
CP015785.1
CP015784.1
CP015783.1
CP015782.1
CP015781.1
CP019037.1
CP019036.1
CP019033.1
CP019032.1
CP019031.1
CP009252.1
CP009250.1
CP015962.1
CP015809.1
CP015808.1
CP015807.1
CP015806.1
CP015805.1
CP015804.1
CP015803.1
CP015802.1
CP015801.1
CP015800.1
CP015799.1
CP015797.1
CP015370.1
CP015369.1
CP015368.1
CP014333.1
CP011928.1
CP014521.1
CP014520.1
CP014325.1
CP018777.1
CP018819.1
CP018818.1
CP018817.1
CP018813.1
CP018765.1
CP018764.1
CP018798.1
CP018797.1
CP018860.1
CP018859.1
CP018857.1
CP018856.1
CP018855.1
CP018853.1
CP018852.1
CP018851.1
CP018849.1
CP018848.1
CP013706.1
HE616910.2
AB011549.2
AB011548.2
CP018740.1
CP018739.1
CP018738.1
CP018737.1
CP018736.1
CP018759.1
CP017011.1
CP017010.1
CP017008.1
KU043116.1
KU043115.1
KT997783.1
KX880944.1
CP018724.1
CP018723.1
CP018722.1
CP018721.1
CP018720.1
CP018718.1
CP018717.1
CP018716.1
CP018715.1
CP018714.1
CP018712.1
CP018711.1
CP018710.1
CP018709.1
CP018706.1
CP018705.1
CP018704.1
CP018703.1
CP018702.1
CP018700.1
CP018699.1
CP018698.1
CP018697.1
CP018696.1
CP018694.1
CP018693.1
CP018691.1
CP018690.1
CP018689.1
CP018688.1
CP018687.1
CP018675.1
CP018674.1
CP018672.1
CP003684.1
CP018730.1
CP018729.1
CP018670.1
CP018669.1
CP018668.1
CP018667.1
CP018666.1
CP018665.1
CP018330.1
CP018329.1
CP018328.1
CP018327.1
CP018326.1
CP018325.1
CP018613.1
CP018612.1
CP018476.1
CP018474.1
CP018473.1
CP018472.1
CP018471.1
CP018469.1
CP018468.1
CP018466.1
CP018465.1
CP018464.1
CP018463.1
CP017244.1
CP017243.1
CP017242.1
CP017105.1
CP017104.1
CP017103.1
CP017102.1
CP018679.1
CP018678.1
CP008851.1
CP008850.1
CP007580.1
CP007579.1
CP007578.1
CP007550.1
AB024946.1
KX863568.1
CP018455.1
CP018453.1
CP018452.1
CP018451.1
CP018449.1
CP018448.1
CP018446.1
CP018445.1
CP018444.1
CP018443.1
CP018442.1
CP018441.1
CP018440.1
CP018439.1
CP018462.1
CP018461.1
CP018460.1
CP018459.1
CP018366.1
CP018365.1
CP018422.1
CP018343.1
CP018342.1
CP018341.1
CP018340.1
CP018339.1
CP018338.1
CP018336.1
CP018361.1
CP018360.1
CP018359.1
CP018358.1
CP018355.1
CP018354.1
CP018353.1
CP018351.1
CP018350.1
CP018348.1
CP018436.1
CP018435.1
CP018434.1
CP018433.1
CP018432.1
CP018431.1
CP018430.1
CP018429.1
CP018426.1
CP018425.1
CP018424.1
CP018423.1
NC_003277.2
CP013073.1
CP013072.1
CP013071.1
CP010245.1
CP010244.1
CP010243.1
CP010241.1
CP010239.1
CP010234.1
CP010233.1
CP010232.1
CP010227.1
CP010225.1
CP010224.1
CP010223.1
CP010222.1
CP010220.1
CP010218.1
CP010217.1
CP010216.1
CP010215.1
CP010214.1
CP010212.1
CP010211.1
CP010210.1
CP010209.1
CP010208.1
CP010207.1
CP010205.1
CP010204.1
CP010203.1
CP010202.1
CP010201.1
CP010199.1
CP010198.1
CP010197.1
CP010195.1
CP010194.1
CP010193.1
CP010192.1
CP010190.1
CP010189.1
CP010188.1
CP010187.1
CP010185.1
CP010184.1
CP010182.1
CP010181.1
CP010179.1
CP010175.1
CP010174.1
CP010173.1
CP010168.1
CP010166.1
CP010165.1
CP010164.1
CP010162.1
CP010161.1
CP010159.1
CP010158.1
CP010156.1
CP010155.1
CP010154.1
CP010153.1
CP010149.1
CP010147.1
CP010146.1
CP010144.1
CP010142.1
CP010141.1
CP010139.1
CP010138.1
CP010136.1
CP010135.1
CP010131.1
CP010130.1
CP010128.1
CP010127.1
CP010126.1
CP010124.1
CP010123.1
CP010120.1
CP010118.1
CP018257.1
CP018255.1
CP018198.1
CP018073.1
CP018072.1
CP018070.1
CP015248.1
CP010882.1
CP010881.1
CP010880.1
CP010879.1
CP010878.1
CP010877.1
CP015116.1
CP018225.1
CP018224.1
CP018223.1
CP018222.1
CP018235.1
CP018234.1
CP018233.1
CP018232.1
CP018230.1
CP018229.1
CP018208.1
CP018207.1
CP018185.1
CP018251.1
CP018248.1
CP018246.1
CP018244.1
CP018242.1
CP018240.1
CP018238.1
CP016013.1
CP016011.1
AP015033.1
AP015032.1
AP015031.1
AP015030.1
CP018172.1
CP013295.1
CP013110.1
CP013109.1
CP013108.1
CP013054.1
CP013053.1
CP013052.1
CP018318.1
CP018317.1
CP018316.1
CP018315.1
CP018314.1
CP018313.1
CP013482.1
CP017056.1
CP017055.1
KY200664.1
CP017847.1
CP017845.1
JN689219.1
CP016555.1
CP018144.1
CP013276.2
CP013284.1
CP013283.1
CP013281.1
CP013280.1
CP013279.1
CP013278.1
CP013277.1
AY705792.1
AY705791.1
CP018096.1
CP018048.1
CP014695.1
CP014694.1
CP017620.1
CP017619.1
CP017618.1
CP014614.1
CP014613.1
CP014612.1
CP013199.1
CP013198.1
CP018126.1
CP018125.1
CP018124.1
CP018123.1
CP018122.1
CP018120.1
CP018119.1
CP018118.1
CP018117.1
CP018116.1
CP018114.1
CP018113.1
CP018112.1
CP018111.1
CP018110.1
CP018108.1
CP018107.1
CP018106.1
CP018105.1
CP018104.1
CP018081.1
CP018080.1
CP018079.1
CP018078.1
CP018077.1
CP018069.1
CP018068.1
CP018067.1
CP018066.1
CP018075.1
CP018064.1
CP018030.1
CP018028.1
CP018025.1
AP017921.1
CP018142.1
CP018141.1
CP017579.1
CP006255.1
CP016551.1
CP016550.1
CP016549.1
CP016548.1
CP016547.1
CP000811.1
CP000809.1
CP000808.1
CP000974.1
CP000973.1
CP000972.1
CP000971.1
CP000957.1
CP000956.1
CP000955.1
CP000954.1
CP000953.1
CP000952.1
CP000902.1
CP000900.1
CP000846.1
CP000845.1
CP000844.1
CP000843.1
CP000842.1
CP000841.1
CP000840.1
CP000839.1
CP000838.1
CP000824.1
CP000823.1
CP000801.1
CP000799.1
CP000798.1
CP000797.1
CP000796.1
CP000795.1
CP000785.1
CP000784.1
DQ517526.1
AF386526.1
AF322866.1
CP014498.1
CP014496.1
CP014494.1
CP014493.1
CP014491.1
CP014490.1
CP014489.1
CP014698.2
CP014697.2
CP018094.1
CP018053.1
CP010898.2
CP009683.1
CP015592.1
CP015591.1
CP015590.1
CP009655.1
CP016630.1
CP016929.1
CP013250.1
CP014147.1
CP014146.1
CP011362.2
CP011363.2
CP017963.1
AE016829.2
CP017960.1
CP017959.1
CP017958.1
CP017957.1
CP017956.1
CP017955.1
CP001975.2
KX353614.1
KX353613.1
KX353612.1
KX353611.1
KX353610.1
KX353609.1
KX353608.1
KX353607.1
KX353606.1
KX353605.1
KX353604.1
KX353603.1
KX353602.1
KX353601.1
KX353600.1
KX353599.1
KX353598.1
KX353597.1
KX353596.1
KX353595.1
KX353594.1
CP015000.1
CP017858.1
CP017857.1
CP017855.1
CP017854.1
CP015725.1
CP007752.1
CP007750.1
CP017880.1
CP017879.1
CP017877.1
CP017876.1
CP017874.1
CP017872.1
CP017870.1
CP017869.1
CP017867.1
CP017866.1
CP017864.1
CP017861.1
CP001972.2
CP001971.2
CP017776.1
CP017773.1
CP017772.1
CP017771.1
CP016403.1
CP016402.1
CP017784.1
CP017783.1
CP017782.1
CP011839.1
CP012429.1
CP012428.1
CP012427.1
CP017726.1
CP017725.1
CP017724.1
CP017426.1
CP017425.1
CP017424.1
CP017423.1
CP017422.1
CP017756.1
CP017753.1
CP017750.1
CP017193.1
CP017192.1
CP017191.1
CP017017.1
CP017657.1
CP017653.1
CP017651.1
CP017649.1
CP017647.1
CP017643.1
CP017252.1
CP017250.1
CP011809.2
CP011808.2
CP014684.1
CP014683.1
CP014682.1
CP014678.1
CP014677.1
CP014676.1
CP014675.1
CP017140.1
CP017139.1
CP017138.1
CP017137.1
CP017135.1
CP017134.1
CP017133.1
CP017132.1
CP016875.1
CP016871.1
CP016869.1
CP015171.1
CP015170.1
CP015169.1
CP015167.1
CP015166.1
CP015165.1
CP013820.1
CP013819.1
CP013818.1
CP013817.1
CP015181.1
LT576116.1
AP014566.1
AP012275.1
AP012274.1
AP013041.1
AP013040.1
AP013039.1
AP013038.1
AP013037.1
AP012553.1
AP012552.1
AP012556.1
AP013067.1
AP013069.1
AP012176.1
AP012175.1
AP012174.1
AP012173.1
AP012172.1
AP012171.1
AP012170.1
AP012169.1
AP012168.1
AP012602.1
AP011953.1
AP012345.1
AP012339.1
AP012301.1
AP012300.1
AP012299.1
AP012298.1
AP012297.1
AP012296.1
AP012295.1
AP012294.1
AP012293.1
AP012305.1
AP007214.1
AP007213.1
AP007212.1
AP007211.1
AP007210.1
AP012045.1
AP012160.1
AP012166.1
AP012165.1
AP012164.1
AP012163.1
AP012162.1
AP012161.1
AP012049.1
AP012223.1
AP012201.1
AP012158.1
AP012033.1
AP010892.1
AP010891.1
AP011959.1
AP011958.1
AP010807.1
AP010806.1
AP010805.1
AP011530.1
AP010952.1
AP010951.1
AP010950.1
AP010949.1
AP010948.1
AP010947.1
AP009379.1
AP010965.1
AP010964.1
AP010963.1
AP010962.1
AP010961.1
AP010959.1
AP010957.1
AP010956.1
AP010955.1
AP010954.1
AP011176.1
AP011175.1
AP011174.1
AP011173.1
AP011172.1
AP011171.1
AP011169.1
AP011168.1
AP011167.1
AP011166.1
AP011165.1
AP011164.1
AP011162.1
AP011161.1
AP011160.1
AP011159.1
AP011158.1
AP011157.1
AP011155.1
AP011154.1
AP011153.1
AP011152.1
AP011151.1
AP011150.1
AP011148.1
AP011147.1
AP011146.1
AP011145.1
AP011144.1
AP011143.1
AP011141.1
AP011140.1
AP011139.1
AP011138.1
AP011137.1
AP011136.1
AP011134.1
AP011133.1
AP011132.1
AP011131.1
AP011130.1
AP011129.1
AP011127.1
AP011126.1
AP011125.1
AP011124.1
AP011123.1
AP011122.1
AP010906.1
AP010905.1
AP011120.1
AP011119.1
AP011118.1
AP011117.1
AP011116.1
AP009492.1
AP009491.1
AP009490.1
AP009489.1
AP009488.1
AP009487.1
AP009486.1
AP009485.1
AP009050.1
AP009246.1
AP009245.1
AP009244.1
AP009243.1
AP009242.1
AP009241.1
AP009388.1
AP008972.1
AP009045.1
AP006862.1
AP008235.1
AP008234.1
AP008233.1
AP008933.1
AP008932.1
AP008931.1
AP008936.1
AP008935.1
AP006719.1
AP006718.1
AP006717.1
AP006726.1
AP006520.1
AP008228.1
AP008227.1
AP006842.1
BA000020.2
AP006585.1
AP004312.1
AP004311.1
AP004310.1
AP005352.1
AP005645.1
AP005226.1
AP005225.1
AB063523.1
AP003606.1
AP003605.1
AP003604.1
AP003603.1
AP003602.1
AP003515.1
AP003367.1
AP003139.1
AP003017.1
AP001070.1
CP017447.1
CP017445.1
CP017443.1
CP017441.1
CP017439.1
CP017437.1
CP017435.1
CP017449.1
CP017452.1
CP017451.1
CP017419.1
CP017418.1
CP017417.1
CP017416.1
CP015957.1
CP015952.1
CP015948.1
CP015943.1
CP015942.1
CP015940.1
CP016031.1
AP017661.1
AP017659.1
AP017658.1
AP017657.1
AP017656.1
CP015255.1
CP014535.1
CP014534.1
CP014533.1
CP014532.1
CP014531.1
CP014530.1
CP017270.1
CP017388.1
CP017387.1
CP017386.1
CP017280.1
CP013194.1
CP013193.1
CP013192.1
CP013191.1
CP015735.1
CP015734.1
CP015733.1
CP016085.2
CP006733.1
CP006732.1
CP015223.1
CP015256.1
CP015254.1
CP015253.1
CP015251.1
CP014906.1
CP014905.1
CP014904.1
CP014903.1
CP014902.1
CP014901.1
CP014900.1
CP014897.1
CP014896.1
CP014895.1
CP014894.1
CP014893.1
CP014892.1
CP014891.1
CP014889.1
CP014888.1
CP014887.1
CP014886.1
CP014885.1
CP014884.1
CP014883.1
CP014882.1
CP014880.1
CP014879.1
CP014878.1
CP014877.1
CP014876.1
CP014875.1
CP014874.1
CP016334.1
AP012043.1
AP012042.1
AP012041.1
AP012040.1
AP012039.1
AP012038.1
AP012037.1
AP012036.1
AP011542.1
AP010873.1
CP017079.1
CP017078.1
CP017077.1
CP017076.1
CP017148.1
CP012572.1
CP012571.1
CP012570.1
CP012569.1
CP012567.1
CP012566.1
CP012565.1
CP012564.1
CP012563.1
CP012562.1
CP017030.1
CP017028.1
CP017027.1
CP017026.1
CP012180.1
CP016390.1
CP016389.1
CP016388.1
CP016387.1
CP016386.1
CP016427.1
CP016425.1
CP016423.1
CP016421.1
CP016419.1
CP001935.1
CP001934.1
CP001933.1
CP017110.1
CP012558.1
CP012557.1
CP012556.1
CP015838.1
CP015837.1
CP015836.1
CP015835.1
CP012496.1
CP012495.1
CP012494.1
CP012493.1
CP012492.1
CP012491.1
CP017059.1
CP017058.1
KX169264.1
CP017023.1
CP017022.1
CP017021.1
CP013462.1
CP013454.1
CP013436.1
CP013415.1
CP013412.1
CP013379.1
CP013369.1
CP014169.1
CP017081.1
CP015748.1
CP015747.1
CP015746.1
CP015745.1
CP015744.1
CP015743.1
CP015742.1
CP015741.1
CP015740.1
CP015739.1
CP015738.1
CP015737.1
CP016631.1
KX064437.1
KX064436.1
KX064435.1
NC_016847.1
NC_002128.1
CP016927.1
CP016925.1
CP016924.1
CP016922.1
CP016921.1
CP016920.1
CP016919.1
CP014633.1
CP014632.1
CP014631.1
CP014630.1
CP014629.1
CP014628.1
CP014627.1
CP014626.1
CP014625.1
CP014624.1
CP016500.1
CP016463.1
CP016462.1
CP016461.1
CP016459.1
CP016458.1
CP016457.1
CP016455.1
CP016454.1
CP016453.1
CP016452.1
CP016451.1
CP016765.1
CP016764.1
CP014765.1
CP014764.1
CP014763.1
AP017631.1
CP016947.1
CP016946.1
CP016943.1
CP016942.1
CP016941.1
CP016939.1
CP016938.1
CP016936.1
CP016934.1
CP016933.1
CP016932.1
CP015993.1
LC075345.1
CP016892.1
CP016891.1
CP016890.1
CP016815.1
CP016558.1
CP016822.1
CP016821.1
CP016820.1
CP016835.1
CP016834.1
CP016832.1
CP016831.1
CP015856.1
CP015825.1
CP015824.1
CP015823.1
CP015158.1
CP012397.1
CP016867.1
CP016866.1
CP016865.1
CP016864.1
KX431576.1
KX431575.1
CP016785.1
KT989599.1
CP013756.1
CP013755.1
CP013754.1
CP013752.1
CP013751.1
CP013750.1
CP016812.1
CP016810.1
CP016851.1
CP016850.1
CP016848.1
CP016847.1
CP016846.1
CP016845.1
CP016842.1
CP016840.1
CP014939.1
CP014938.1
CP014937.1
CP014935.1
CP014934.1
CP014932.1
CP014931.1
CP014930.1
CP014929.1
CP014928.1
CP014927.1
CP014926.1
CP014925.1
CP014922.1
CP014921.1
CP014920.1
CP014919.1
CP014918.1
CP014917.1
CP014916.1
CP014914.1
CP014913.1
CP014908.1
CP015530.1
CP012198.1
CP012197.1
CP010887.1
CP010886.1
CP010885.1
AP017608.1
AP017607.1
AP017606.1
CP016446.1
CP016441.1
AP017382.1
AP017383.1
AP017384.1
NC_016841.1
NC_016840.1
NC_016846.1
NC_016839.1
NC_016838.1
CP016621.1
CP016620.1
CP016619.1
CP016618.1
CP016617.1
AP017625.1
NC_004851.1
NC_002127.1
CP016601.1
CP016600.1
CP016599.1
CP007489.1
CP007488.1
KX443694.1
CP014607.1
KM198330.1
CP016643.1
CP016642.1
CP016641.1
CP016626.1
CP001250.1
CP001249.1
CP001248.1
CP001247.1
CP001246.1
CP001245.1
CP001244.1
CP001243.1
CP001242.1
CP001241.1
CP001240.1
CP001239.1
CP001237.1
CP001021.1
CP001218.1
CP001165.1
CP001163.1
CP001171.1
CP001170.1
CP001169.1
CP001168.1
CP001167.1
CP001166.1
CP001174.1
FJ012882.1
FJ012881.1
FJ012880.1
CP001000.1
CP000999.1
CP000998.1
CP000997.1
CP000996.1
CP000995.1
CP000994.1
CP000992.1
CP000991.1
CP000990.1
CP000989.1
CP000987.1
CP000985.1
CP000984.1
CP000983.1
CP000982.1
CP000979.1
CP000978.1
CP001134.1
AE008925.1
AE008924.1
CP016560.1
CP011375.1
CP011133.1
CP010447.1
CP011296.1
KP676897.1
CP009924.1
CP009926.1
CP010911.1
CP010910.1
CP010909.1
CP010908.1
CP011019.1
CP009835.1
CP009834.1
CP009529.1
CP009527.1
CP009525.1
CP009523.1
CP009519.1
CP011143.1
CP011142.1
CP011141.1
CP011140.1
CP011139.1
CP011138.1
CP011137.1
CP011136.1
CP011135.1
KJ680225.1
CP002214.2
CP011111.1
KJ817377.1
CP004567.1
CP004566.1
CP004565.1
CP004564.1
CP004563.1
CP004562.1
CP004561.1
CP004560.1
CP004559.1
CP004558.1
CP004557.1
CP004556.1
CP004555.1
CP004554.1
CP004553.1
CP004552.1
CP004551.1
CP004550.1
CP004549.1
CP004548.1
CP004547.1
CP004546.1
CP004545.1
CP004544.1
CP004543.1
CP004542.1
CP004541.1
CP004540.1
CP004539.1
CP004538.1
CP004537.1
CP004536.1
CP004535.1
CP004534.1
CP004533.1
CP004532.1
CP004531.1
CP004530.1
CP004529.1
CP004527.1
CP004526.1
CP004525.1
CP004524.1
CP004523.1
CP004522.1
CP004521.1
CP004520.1
CP004519.1
CP004518.1
CP004517.1
CP004516.1
CP004515.1
CP004514.1
CP004513.1
CP004512.1
CP004511.1
CP004510.1
CP004509.1
CP004508.1
CP004507.1
CP004506.1
CP004505.1
CP004504.1
CP004503.1
CP004502.1
CP009071.1
CP009070.1
CP009069.1
CP009068.1
CP009067.1
CP009066.1
CP009065.1
CP009064.1
CP009063.1
CP009062.1
CP009061.1
CP009060.1
CP009059.1
CP008988.1
CP008987.1
CP008991.1
CP008990.1
CP008994.1
CP008993.1
CP008997.1
CP008996.1
CP009000.1
CP008999.1
CP009003.1
CP009002.1
CP009006.1
CP009005.1
CP009009.1
CP009008.1
CP009012.1
CP009011.1
CP009015.1
CP009014.1
CP009018.1
CP009017.1
CP009021.1
CP009020.1
CP009024.1
CP009023.1
CP009027.1
CP009026.1
CP009030.1
CP009029.1
CP009033.1
CP009032.1
CP009036.1
CP009035.1
CP009039.1
CP009038.1
CP011054.1
CP011053.1
CP009433.1
CP009432.1
CP009409.2
CP009547.1
CP009797.1
CP009629.1
CP009321.1
CP009320.1
CP009319.1
CP011046.1
CP011045.1
CP011044.1
CP011017.1
CP011016.1
CP010801.1
CP011014.1
CP011006.1
CP010977.1
KJ850907.1
CP010960.1
CP010959.1
CP010958.1
CP010957.1
CP010956.1
CP010955.1
CP010950.1
CP010949.1
CP010948.1
CP010583.1
CP010582.1
CP010581.1
CP010580.1
CP010579.1
CP010578.1
CP010373.2
CP004116.1
KM576795.1
KP728900.1
CP010894.1
CP010893.1
CP010015.1
CP010854.1
CP010853.1
KM107842.1
KM107841.1
KM107840.1
KM107839.1
KM107838.1
KM107847.1
KM107845.1
KM107844.1
KM107843.1
KM107848.1
KM107846.1
CP010303.1
CP010302.1
CP010074.1
CP010073.1
CP010011.1
CP010010.1
CP010009.1
CP010008.1
CP010007.1
CP010006.1
CP010004.1
CP010003.1
CP010002.1
CP010001.1
CP010000.1
CP009999.1
CP009998.1
CP009606.1
CP009604.1
CP009603.1
CP007792.1
CP007791.1
CP009350.1
CP009349.1
CP009348.1
CP009347.1
CP009346.1
CP009345.1
CP009344.1
CP010294.1
CP010246.1
CP010069.1
CP010068.1
CP010022.1
CP010021.1
CP010020.1
CP009990.1
CP009989.1
CP009988.1
CP009972.1
CP009971.1
CP009937.1
CP009936.1
CP009934.1
CP009905.1
CP009904.1
CP009903.1
CP009843.1
CP009842.1
CP009837.1
CP009841.1
CP009839.1
CP009784.1
CP009783.1
CP009779.1
CP009758.1
CP009714.1
CP009713.1
CP009711.1
CP009710.1
CP009724.1
CP009722.1
CP009721.1
CP009703.1
CP009702.1
CP009701.1
CP009491.1
CP009490.1
CP009489.1
CP009363.1
CP009366.1
CP009446.1
CP009445.1
CP009443.1
CP009437.1
CP009342.1
CP009352.1
CP010321.1
CP010320.1
CP010087.1
CP009970.1
CP009969.1
CP009967.1
CP009966.1
CP009965.1
CP009921.1
CP009919.1
CP009918.1
CP009917.1
CP009916.1
CP009915.1
CP009901.1
CP009900.1
CP009719.1
CP009718.1
CP009717.1
CP009640.1
CP009639.1
CP009638.1
CP009637.1
CP009636.1
CP009635.1
CP009634.1
CP009627.1
CP009599.1
CP009592.1
CP009591.1
CP009589.1
CP009597.1
CP009699.1
CP009698.1
CP009543.1
CP009542.1
CP009540.1
CP009475.1
CP009463.1
CP009462.1
CP009691.1
CP009690.1
CP009689.1
CP009368.1
CP009340.1
CP009339.1
CP009327.1
CP009326.1
CP009336.1
CP009334.1
CP009333.1
CP009332.1
CP009330.1
CP009329.1
CP009324.1
CP009299.1
CP009317.1
CP009316.1
CP009314.1
CP010815.1
CP010345.1
CP010408.1
CP009169.1
CP009168.1
CP009167.1
KM922672.1
KM506769.1
CP010527.1
CP010534.1
CP010533.1
CP010532.1
CP010531.1
CP010530.1
CP005947.2
CP005946.2
CP005945.2
CP005944.2
CP005943.2
CP010312.1
CP010270.1
CP010269.1
CP010318.1
CP010317.1
CP010316.1
CP004398.1
CP004397.1
CP004396.1
CP004395.1
CP004394.1
CP009466.1
CP009465.1
CP006909.1
CP006880.1
CP006879.1
CP006878.1
CP006901.1
CP006856.1
CP006855.1
CP004389.1
CP006473.1
CP006472.1
CP007645.1
CP007644.1
CP007643.1
CP007642.1
CP010389.1
CP010388.1
CP003988.1
CP010410.1
CP010362.1
CP010400.1
CP010399.1
CP010398.1
CP010396.1
CP010395.1
CP010394.1
CP010393.1
CP010391.1
CP010390.1
CP010372.1
CP005932.1
CP005931.1
CP010326.1
CP010325.1
CP010305.1
CP010099.1
CP010098.1
CP010097.1
CP010096.1
CP010095.1
CP010094.1
CP010093.1
CP010092.1
CP010091.1
CP010090.1
CP009975.1
CP009123.1
CP009107.1
CP009105.1
CP010057.1
CP010056.1
CP010055.1
CP009940.1
CP009939.1
CP006906.1
CP006904.1
CP007714.1
CP007713.1
CP009963.1
CP009130.1
CP009884.1
CP009883.1
CP009882.1
CP009881.1
CP009879.1
CP009878.1
CP009877.1
CP009875.1
CP009874.1
CP009873.1
CP009871.1
CP009870.1
CP009869.1
CP009868.1
CP009867.1
CP009865.1
CP009864.1
CP009862.1
CP009861.1
CP009860.1
CP009778.1
CP009777.1
CP009776.1
CP009774.1
CP009773.1
CP009772.1
KM406416.1
CP009620.1
CP009619.1
CP009359.1
CP009358.1
CP009357.1
CP009356.1
KJ631731.1
KJ631730.1
KJ631729.1
CP009266.2
CP009584.1
CP007556.1
CP006765.1
CP009564.1
CP009563.1
CP009562.1
CP009560.1
CP009582.1
CP009581.1
CP009579.1
CP009568.1
CP009567.1
CP009566.1
CP007636.1
CP008933.1
CP008932.1
CP008931.1
CP008930.1
CP009573.1
CP009572.1
CP009439.1
CP009047.1
CP008812.1
CP008811.1
CP008809.1
CP007650.1
CP007649.1
CP007648.1
CP007647.1
CP009289.1
CP007745.1
CP009362.1
CP009229.1
CP008927.1
CP008919.1
CP008908.1
CP008907.1
CP008906.1
CP008901.1
CP008900.1
CP008899.1
CP008898.1
CP007616.1
CP007615.1
CP007614.1
CP007613.1
CP007612.1
CP007611.1
CP007610.1
CP007609.1
CP007608.1
CP003425.1
CP009146.1
CP009145.1
CP009216.1
CP009219.1
CP009218.1
CP009263.1
CP007500.1
CP009074.1
CP009073.1
CP008940.1
CP008939.1
CP008938.1
CP008937.1
CP008815.1
CP008814.1
CP009103.1
CP007725.1
CP007723.1
CP008818.1
CP008817.1
CP007665.1
CP007664.1
CP007702.1
CP007617.1
CP009126.1
CP009214.1
CP009213.1
CP006590.1
CP006589.1
CP006588.1
CP006031.1
KF889012.1
CP009044.1
CP009055.1
CP008952.1
CP008958.1
CP008945.1
CP008954.1
CP007808.1
CP007807.1
CP008807.1
CP008806.1
CP008848.1
CP008847.1
CP006002.1
CP006001.1
CP006000.1
CP005999.1
CP007164.1
CP007163.1
CP007162.1
CP008890.1
CP007741.1
CP007740.1
CP007545.1
CP007544.1
CP007543.1
CP008833.1
CP008832.1
CP008830.1
CP008829.1
CP008828.1
CP004883.1
CP004882.1
CP004881.1
CP004880.1
CP004879.1
CP004878.1
CP004877.1
CP004876.1
CP004875.1
CP004874.1
CP004873.1
CP004872.1
CP004871.1
KJ792090.1
CP008745.1
CP008800.1
CP008799.1
CP008798.1
CP008791.1
CP008790.1
CP008789.1
KJ411638.1
KJ411637.1
KJ411636.1
CP007209.1
CP006697.1
CP006739.1
CP007798.1
CP007797.1
CP007796.1
CP007795.1
CP007794.1
KF792823.1
CP007736.1
CP007735.1
CP007734.1
CP007733.1
CP007732.1
CP007730.1
CP007729.1
CP007728.1
CP005989.1
CP005988.1
CP007575.1
CP005961.1
CP004869.1
CP004868.1
CP004867.1
CP004866.1
CP004865.1
CP004864.1
CP004863.1
CP004862.1
CP004861.1
CP004860.1
CP004859.1
CP007554.1
CP007553.1
CP007552.1
CP007599.1
CP004528.1
CP007138.1
CP007137.1
CP007135.1
CP007134.1
CP007517.1
CP007516.1
CP007515.1
CP007510.1
CP007558.1
CP007582.1
CP007568.1
CP006843.1
JX406743.2
CP007508.1
KF836421.1
CP007455.1
CP006928.1
CP006927.1
CP006926.1
CP006925.1
CP006924.1
CP006922.1
CP006921.1
CP006919.1
KF992024.1
KF017283.1
CP006572.1
CP007187.1
CP007186.1
CP007185.1
CP007184.1
CP007180.1
CP007182.1
CP007238.1
CP006744.1
CP006743.1
CP003958.1
CP003957.1
CP003956.1
CP003955.1
CP003954.1
CP003953.1
CP003952.1
CP003951.1
CP003950.1
CP007231.1
CP006964.1
CP007146.1
CP007144.1
CP007143.1
CP007228.1
CP007227.1
CP003719.1
CP003718.1
CP003717.1
CP003716.1
CP003714.1
CP003713.1
CP003712.1
CP003711.1
CP003710.1
CP007126.1
CP007125.1
CP007124.1
CP007123.1
CP007006.1
CP007178.1
CP007177.1
CP007066.1
KF733444.1
CP004352.1
CP004351.1
CP007157.1
CP007063.1
CP003916.1
CP002704.1
CP002702.1
CP002700.1
CP002698.1
CP007015.1
CP007070.1
CP007069.1
CP007068.1
CP006029.1
CP006028.1
CP006264.1
CP006263.1
CP007061.1
CP007059.1
CP007058.1
CP007057.1
CP007056.1
CP007052.1
CP007054.1
CP007050.1
CP007049.1
CP007048.1
CP007047.1
CP007046.1
CP007002.1
CP007001.1
CP007000.1
CP004007.1
CP006998.1
CP006997.1
CP006973.1
CP006972.1
CP006971.1
CP006970.1
CP006969.1
CP006968.1
CP006967.1
CP006775.1
CP006774.1
CP003356.1
CP006946.1
CP005994.1
CP006769.1
CP006887.1
CP006886.1
CP005391.2
CP005389.2
CP006895.1
CP006894.1
CP006893.1
CP006892.1
CP006891.1
CP005940.1
CP005939.1
CP005938.1
CP005937.1
CP005936.1
CP006865.1
CP006864.1
CP006848.1
CP003962.1
CP006836.1
CP006840.1
CP006839.1
CP006789.1
CP006788.1
CP006787.1
CP006786.1
CP006785.1
JN377410.2
CP006710.1
CP004068.1
CP004067.1
CP006607.1
CP003910.1
CP003981.1
CP003980.1
CP003762.1
CP002392.1
CP002389.1
CP002393.1
CP003667.1
KC964607.1
KC964606.1
KC964605.1
CP006614.1
CP006613.1
CP006612.1
CP006611.1
CP006655.1
CP006654.1
CP006653.1
CP006652.1
CP006651.1
CP006626.1
CP006625.1
CP006624.1
CP006623.1
CP006622.1
CP006621.1
CP006261.1
CP006260.1
CP003925.1
CP005956.1
CP005955.1
CP005954.1
CP005953.1
CP005952.1
CP005951.1
CP006249.1
CP006248.1
CP006247.1
CP003469.1
CP006609.1
CP005075.1
CP006595.1
CP006057.1
CP006056.1
CP006052.1
CP006051.1
CP006050.1
CP006253.1
CP003848.1
CP003908.1
CP003888.1
CP003850.1
CP003907.1
CP003887.1
KC291147.1
KC291146.1
CP006268.1
CP006267.1
CP006266.1
JX127248.1
CP006251.1
CP003983.1
CP006045.1
CP006043.1
CP006042.1
CP006041.1
CP006040.1
CP006039.1
CP006038.1
CP006037.1
CP006036.1
CP006035.1
CP006034.1
JX424614.1
CP006017.1
CP006016.1
CP006015.1
CP006014.1
CP006013.1
CP006012.1
CP005992.1
KC734563.1
KC734562.1
KC734561.1
KC734560.1
CP003042.1
CP004376.1
CP004375.1
CP005948.1
KC543497.1
CP003262.1
CP003294.1
CP004041.2
CP003964.1
CP003966.1
CP003991.1
CP003376.1
CP003744.1
CP003743.1
CP003741.1
CP003780.1
CP003779.1
KC170285.1
KC170284.1
KC170283.1
KC170282.1
KC170281.1
KC170280.1
KC170279.1
KC170278.1
CP004402.1
CP004401.1
CP004400.1
CP003968.1
CP003886.1
CP004040.1
CP004039.1
CP004038.1
CP004037.1
JX254913.2
CP004359.1
CP004139.1
CP004138.1
CP004356.1
CP004355.1
CP004137.1
CP004136.1
CP004135.1
CP004134.1
CP004133.1
CP004132.1
CP004131.1
CP004130.1
CP004129.1
CP004128.1
CP004127.1
CP004126.1
CP004125.1
CP004124.1
CP004028.1
CP004026.1
CP003986.1
CP003698.1
CP004122.1
CP003272.1
CP003271.1
CP003270.1
CP003269.1
CP003268.1
CP003267.1
CP003266.1
KC344732.1
CP004094.1
CP004093.1
CP004092.1
CP003960.1
CP004064.1
CP003606.1
CP003669.1
CP004032.1
CP004031.1
CP004030.1
CP002486.1
CP004018.1
CP004017.1
CP004016.1
CP003931.1
CP003930.1
CP003371.1
CP003370.1
CP003067.1
CP003052.1
CP003074.1
CP003073.1
CP003072.1
CP003739.1
CP003256.1
CP003367.1
CP003366.1
CP003365.1
CP003384.1
CP003383.1
CP003948.1
CP003665.1
CP003664.1
CP003663.1
CP003662.1
CP003661.1
CP003660.1
CP003658.1
CP003657.1
CP003656.1
CP003655.1
CP003650.1
CP003649.1
CP003648.1
CP003647.1
CP003645.1
CP003644.1
CP003638.1
CP003637.1
CP003636.1
CP003635.1
CP003634.1
CP003633.1
CP003632.1
CP003631.1
CP003628.1
CP003627.1
CP003626.1
CP003625.1
CP003624.1
CP003623.1
CP003622.1
CP003621.1
CP003619.1
CP003618.1
CP003617.1
CP003616.1
CP003615.1
CP003613.1
CP003612.1
CP003611.1
CP003237.2
CP003602.1
CP003599.1
CP003598.1
CP003609.1
CP003608.1
CP003596.1
CP003595.1
CP003593.1
CP003559.1
CP003551.1
CP003550.1
CP003554.1
CP003553.1
CP003478.1
CP003477.1
CP003485.1
CP003484.1
CP003165.1
CP003164.1
CP003163.1
CP003162.1
CP003161.1
CP003160.1
CP003159.1
CP003158.1
CP003288.1
CP003287.1
CP003286.1
CP003927.1
CP003921.1
CP003251.1
CP003250.1
JX486126.1
JX486125.1
JQ657806.1
JQ657805.1
JX863070.1
CP003694.1
CP003693.1
CP003692.1
CP003691.1
CP003690.1
CP003689.1
CP003688.1
CP003874.1
CP003855.1
CP003854.1
CP003853.1
CP003852.1
CP003303.1
CP003302.1
CP003292.1
CP003291.1
CP003290.1
CP003300.1
CP003299.1
CP003298.1
JQ432564.1
JQ432563.1
CP003819.1
CP003818.1
CP003817.1
CP003816.1
CP003815.1
CP003814.1
CP003813.1
CP003812.1
JX469834.1
JX469833.1
JX469831.1
JX469830.1
JX469829.1
JX469828.1
JX469827.1
JX469826.1
CP003205.1
CP003204.1
CP003769.1
CP003768.1
CP003767.1
CP003766.1
CP003765.1
CP003764.1
JQ342676.1
CP003751.1
CP003750.1
CP003749.1
CP003748.1
CP003760.1
CP003759.1
CP003758.1
CP003757.1
CP003756.1
CP003755.1
CP003754.1
CP003753.1
JX065631.1
CP002979.1
CP002978.1
CP002977.1
CP003413.1
CP003728.1
CP003727.1
JX202564.1
JX202563.1
JX202562.1
JX202561.1
JX202560.1
JX194161.1
JX194160.1
JX194159.1
CP003707.1
CP003706.1
CP003705.1
CP003641.1
CP003640.1
CP003361.1
CP002960.1
CP003185.1
CP003589.1
CP003586.1
CP003585.1
CP003584.1
CP003240.1
CP003239.1
CP003238.1
CP001871.1
CP001870.1
CP001869.1
CP003533.1
CP002966.1
CP002965.1
CP002964.1
CP002963.1
CP002962.1
CP003536.1
CP003517.1
CP003420.1
JQ394981.1
CP001926.1
CP003501.1
JQ292796.1
CP003480.1
CP003482.1
CP003487.1
CP002093.1
CP002092.1
CP003417.1
CP003254.1
CP003253.1
CP002968.1
CP002954.1
CP003314.1
CP003404.1
CP003387.1
CP003145.2
CP002197.1
CP002196.1
CP002195.1
CP002194.1
CP002193.1
CP002192.1
JQ693396.1
JN993989.1
JN993988.1
CP003354.1
CP003353.1
CP003352.1
CP003343.1
CP002832.1
JF417969.1
CP003320.1
CP003120.1
CP003296.1
CP003114.1
CP003113.1
CP003112.1
CP003111.1
CP003110.1
CP003279.1
CP003277.1
CP003276.1
CP003173.1
CP003172.1
JQ004409.1
JQ004408.1
JQ004407.1
JQ004406.1
CP003258.1
CP003246.1
CP003245.1
CP002951.1
CP003229.1
CP003228.1
CP003227.1
CP003226.1
CP003225.1
CP003224.1
CP003223.1
CP003202.1
CP003201.1
CP003189.1
CP003188.1
JN102344.1
JN102343.1
JN102342.1
JN102341.1
GQ495894.1
JN106175.1
JN106174.1
JN106173.1
JN106172.1
JN106171.1
JN106170.1
JN106169.1
JN106168.1
JN106167.1
JN106166.1
JN106165.1
JN106164.1
JN233704.1
CP002926.1
CP002577.1
CP002576.1
CP002575.1
CP002911.1
HM560030.1
HM560027.1
HM560031.1
HM560029.1
HM560028.1
HM560026.1
HM560025.1
HM560024.1
CP001508.2
CP001507.2
CP002796.1
CP002795.1
CP002849.1
CP002814.1
CP002813.1
CP002812.1
CP002800.1
CP002778.1
CP002769.1
CP002768.1
CP002615.1
CP002733.1
CP002527.1
CP002668.1
CP002664.1
CP002635.1
CP002564.1
CP001927.1
CP002604.1
CP002603.1
CP002602.1
CP002601.1
CP001917.1
CP001916.1
CP001915.1
CP001914.1
CP001913.1
CP001912.1
CP001911.1
CP001910.1
CP001909.1
CP001908.1
CP002370.1
CP002369.1
CP002368.1
CP002367.1
CP002366.1
CP001195.1
CP001193.1
CP001192.1
CP001190.1
CP001156.1
CP001155.1
CP001149.1
CP001148.1
CP001143.1
CP001137.1
CP000748.1
CP001126.1
CP001125.1
CP001119.1
CP001118.1
CP001112.1
CP001123.1
CP001122.1
CP001121.1
CP001109.1
CP001051.1
EU637023.1
CP001077.1
CP001076.1
CP001075.1
CP001094.1
CP001093.1
CP001092.1
CP001090.1
EU715253.1
CP001065.1
CP001064.1
CP001061.1
CP001062.1
CP001060.1
CP001059.1
CP001058.1
CP001042.1
CP001041.1
CP001040.1
CP001039.1
CP001038.1
CP001012.1
CP001028.1
CP000779.1
EU372836.1
CP000889.1
EU149765.1
CP000871.1
EU156059.1
CP000684.1
CP000794.1
CP000793.1
CP000735.1
DQ460733.1
CP000324.1
CP000322.1
CP000321.1
CP000320.1
CP000318.1
CP000317.1
CP000244.1
CP000234.1
DQ381420.1
CP000258.1
CP000257.1
CP000256.1
CP000138.1
CP000137.1
CP000136.1
CP000135.1
CP000134.1
CP000160.1
CP000231.1
CP000106.1
CP000105.1
CP000104.1
CP000037.1
CP000035.1
CP000149.1
CP000126.1
CP000052.1
CP000121.1
CP000120.1
CP000119.1
CP000039.1
AY546103.1
CP000055.1
CP000054.1
CP000045.2
AY862141.1
CP000022.1
CP000008.1
CP000007.1
CP000006.1
CP000005.1
CP000004.1
CP000028.1
AY858987.1
AY596296.1
AY596295.1
AY596294.1
AY596293.1
AY596292.1
AY596291.1
AY596290.1
AE017335.3
AE016878.2
AE003850.3
AE017336.2
AE017286.1
AE017222.1
AY509004.1
AY509003.1
AE017046.1
AE017045.1
AE017044.1
AE017043.1
AE017195.1
AY438025.1
AY351860.1
AE011191.1
AE011190.1
AF416990.1
AF416989.1
AF416988.1
AF138275.1
AF138274.1
AF138273.1
AE003851.1
AF236060.1
AE002162.1
AE001827.1
AE001826.1
AF145236.1
AF141883.1
AF126285.1
AF124844.1
AF124843.1
AF133505.1
U96610.1
AF074611.1
AF074613.1
AF076279.1
AF041837.1
U44843.1
U38429.1
U21859.1
U14127.1
U14125.1
U14124.1
U14123.1
U14122.1
U14121.1
U14120.1
U14119.1
U14118.1
U14117.1
U14116.1
M18275.1
J01347.1
CP016498.1
CP016489.1
CP016488.1
CP016487.1
CP016486.1
CP016485.1
CP016484.1
CP016482.1
CP016481.1
CP016480.1
CP016479.1
CP016478.1
CP016476.1
CP016475.1
CP015991.1
CP003142.1
CP003141.1
CP003140.1
CP003139.1
CP003138.1
CP003180.1
JN232518.1
CP003127.1
CP003136.1
CP003135.1
CP003134.1
CP003133.1
CP003016.1
CP003092.1
CP003091.1
CP003090.1
JN704639.1
CP003118.1
JN624283.1
CP003097.1
JN792439.1
CP003095.1
CP003086.1
JN194214.1
CP003076.1
CP003038.1
CP003037.1
CP003036.1
CP003035.1
JF834910.1
JF834909.1
CP002650.1
CP002649.1
CP002647.1
CP002646.1
CP002463.1
CP003020.1
CP003019.1
CP003018.1
CP003031.1
CP003030.1
CP002981.1
CP002984.1
CP002996.1
CP002995.1
CP002923.1
CP002875.1
CP002958.1
CP002957.1
CP002950.1
CP002949.1
CP002948.1
CP002947.1
CP002946.1
CP002945.1
CP002944.1
CP002943.1
CP002942.1
CP002941.1
CP002940.1
CP002939.1
CP002938.1
CP002937.1
CP002936.1
CP002935.1
CP002934.1
CP002223.2
HQ724512.1
CP002900.1
CP002245.1
CP002626.1
CP002625.1
CP002624.1
CP002880.1
CP002879.1
CP002848.1
CP002847.1
CP002846.1
CP002845.1
CP002864.1
CP002863.1
CP002862.1
CP002861.1
CP002860.1
CP002867.1
CP002866.1
CP002662.1
CP002661.1
CP002828.1
CP002827.1
CP002823.1
CP002822.1
CP001832.1
CP001831.1
CP002856.1
CP002855.1
CP002854.1
CP002853.1
CP002852.1
CP002851.1
CP002842.1
CP002841.1
CP002840.1
CP002793.1
CP002785.1
CP002784.1
CP002742.1
CP002741.1
CP002694.1
CP002693.1
CP002692.1
CP002658.1
CP002655.1
CP002654.1
CP002653.1
CP002415.1
CP002414.1
CP002413.1
CP002412.1
CP002411.1
CP002566.1
CP002639.1
CP002632.1
CP002598.1
CP002594.1
CP002569.1
HM138194.1
CP002247.1
CP002250.1
CP002510.1
CP002509.1
CP002533.1
CP002532.1
CP002531.1
CP002540.1
CP002539.1
CP002538.1
CP002537.1
CP002524.1
CP002523.1
CP002494.1
CP002493.1
CP002492.1
CP002430.1
CP002490.1
CP002489.1
CP002488.1
CP001923.1
CP001922.1
CP002507.1
CP002506.1
CP002485.1
CP002484.1
CP002483.1
CP002482.1
CP002481.1
CP001963.1
CP001611.1
CP001610.1
CP001609.1
CP002448.1
CP002441.1
CP002451.1
CP002450.1
CP002445.1
CP002153.1
CP002152.1
CP002151.1
CP002333.1
CP002335.1
CP002337.1
CP002438.1
CP002437.1
CP002436.1
CP002435.1
CP002434.1
CP002407.1
CP002406.1
CP002405.1
CP002404.1
CP002398.1
CP002397.1
CP002384.1
CP002387.1
CP002386.1
CP002373.1
CP002186.1
CP001961.1
CP002030.1
CP002359.1
CP002358.1
CP002357.1
CP002356.1
CP002362.1
CP002350.1
CP002348.1
CP002111.1
CP002342.1
CP002327.1
CP002242.1
CP002241.1
CP002240.1
CP002239.1
CP002238.1
CP002237.1
CP002236.1
CP002235.1
CP002234.1
CP002233.1
CP002232.1
CP002231.1
CP002230.1
CP002229.1
CP002227.1
CP002325.1
CP002324.1
CP002323.1
CP002322.1
CP002321.1
CP002320.1
CP002319.1
CP002318.1
CP002317.1
CP002316.1
CP002315.1
CP002314.1
CP002313.1
CP002311.1
CP002310.1
CP002309.1
CP002308.1
CP002307.1
CP002306.1
CP001980.1
CP001979.1
CP002298.1
CP002129.1
CP002128.1
CP002127.1
CP002126.1
CP002125.1
CP002289.1
CP002288.1
CP002283.1
CP002282.1
CP002226.1
CP002225.1
CP002075.1
CP002072.1
CP001894.1
CP001893.1
CP002168.1
GQ925917.1
CP002166.1
CP001833.1
CP002204.1
CP002203.1
CP002202.1
CP002200.1
CP002199.1
CP002155.1
CP001813.1
CP001812.1
CP001749.1
CP001748.1
CP001747.1
CP002037.1
CP002036.1
CP002035.1
GQ916596.1
GU722201.1
GU722200.1
GU722199.1
GU722198.1
HM371194.1
HM371193.1
CP001895.1
CP002061.1
CP002060.1
CP002055.1
CP002053.1
CP001583.1
CP001929.1
CP002044.1
CP002043.1
CP001904.1
CP001967.1
CP001757.1
CP001756.1
CP001755.1
CP001754.1
CP001753.1
CP002016.1
CP002012.1
CP001920.1
CP001919.1
CP001313.1
CP001596.1
CP001595.1
CP001594.1
CP001990.1
CP001989.1
CP001988.1
CP001987.1
CP001986.1
CP001985.1
CP001984.1
GU272158.1
CP001799.1
CP001086.1
GQ983559.1
CP001847.1
CP001902.1
CP001898.1
CP001897.1
CP001880.1
CP001879.1
CP000355.2
CP000354.2
CP001877.1
CP001732.1
CP001603.1
CP001866.1
CP001865.1
CP001864.1
CP001863.1
CP001862.1
CP001861.1
CP001858.1
CP001777.1
CP001776.1
CP001369.1
CP001652.1
CP001651.1
CP001228.1
CP001506.1
CP001505.1
CP001613.1
CP001405.1
CP001216.1
CP001214.1
CP001573.1
CP001572.1
CP001571.1
CP001570.1
CP001569.1
CP001568.1
CP001567.1
CP001566.1
CP001565.1
CP001564.1
CP001559.1
CP001558.1
CP001557.1
CP001556.1
CP001555.1
CP001554.1
CP001553.1
CP001552.1
CP001551.1
CP001550.1
CP001549.1
CP001548.1
CP001547.1
CP001546.1
CP001545.1
CP001406.1
CP001543.1
CP001542.1
CP001541.1
CP001540.1
CP001539.1
CP001538.1
CP001537.1
CP001536.1
CP001535.1
CP001534.1
CP001533.1
CP001532.1
CP001531.1
CP001530.1
CP001529.1
CP001528.1
CP001527.1
CP001526.1
CP001525.1
CP001502.1
CP001501.1
CP001500.1
CP001499.1
CP001498.1
CP001497.1
CP001496.1
CP001495.1
CP001494.1
CP001493.1
CP001492.1
CP001491.1
CP001490.1
CP001360.1
CP001462.1
CP001461.1
CP001460.1
CP001459.1
CP001458.1
CP001457.1
CP001456.1
CP001455.1
CP001454.1
CP001453.1
CP001452.1
CP001451.1
CP001450.1
CP001449.1
CP001448.1
CP001447.1
CP001446.1
CP001445.1
CP001444.1
CP001443.1
CP001428.1
CP001427.1
CP001426.1
CP001425.1
CP001424.1
CP001423.1
CP001422.1
CP001421.1
CP001420.1
CP001419.1
CP001418.1
CP001417.1
CP001416.1
CP001415.1
CP001414.1
CP001413.1
CP001412.1
CP001411.1
FJ000051.1
CP000229.1
CP000228.1
CP001382.1
CP001380.1
CP001379.1
CP001378.1
CP001377.1
CP001376.1
CP001375.1
CP001374.1
CP001373.1
CP001372.1
CP001371.1
CP001370.1
CP001320.1
CP001319.1
CP001318.1
CP001317.1
CP001315.1
CP001314.1
CP001311.1
CP001309.1
CP001308.1
CP001307.1
CP001306.1
CP001305.1
CP001304.1
CP001303.1
CP001302.1
CP001301.1
CP001274.1
CP001273.1
CP001272.1
CP001271.1
CP001270.1
CP001269.1
CP001268.1
CP001267.1
CP001266.1
CP001265.1
CP001264.1
CP001263.1
CP001262.1
CP001261.1
CP001260.1
CP001259.1
CP001258.1
CP001257.1
CP001256.1
CP001188.1
CP001187.1
CP001286.1
CP001285.1
CP001284.1
CP001212.1
CP001211.1
CP001210.1
CP001209.1
CP001208.1
CP001207.1
CP001206.1
CP001204.1
CP001203.1
CP001202.1
CP001201.1
CP001200.1
CP001199.1
CP001198.1
CP001282.1
AY255699.3
AF488832.1
AF488831.1
AY301064.1
AY301065.1
AY301063.1
AY205565.1
AE015926.1
AE016831.1
AE016832.1
AE016833.1
AY171301.1
AE016854.1
AE016855.1
AF492591.1
AE009443.1
AF540971.1
AF538869.1
AF538868.1
AF411067.1
AF516335.1
AF000580.1
U94491.1
AE000667.1
AF034721.1
AF034720.1
AF034719.1
AF034718.1
AF034717.1
U94409.1
AF002712.1
AF002711.1
K03295.1
CP001775.1
CP001774.1
CP001773.1
CP001772.1
CP001771.1
CP001770.1
GU123168.1
CP001388.1
CP001387.1
CP001386.1
CP001385.1
CP001384.1
CP001835.1
CP001815.1
FJ865444.1
CP001822.1
CP001714.1
CP001741.1
CP001740.1
CP001780.1
CP001362.1
CP001136.1
CP001592.1
CP001591.1
CP001590.1
CP001588.1
CP001587.1
CP001586.1
CP001808.1
CP001803.1
CP001784.1
CP001783.1
CP001782.1
CP001430.1
GQ866235.1
GQ866234.1
CP001789.1
CP001788.1
CP001786.1
GQ889498.1
GQ889497.1
GQ507365.1
GQ507364.1
GQ507363.1
GQ507362.1
GQ507361.1
GQ507360.1
GQ507359.1
GQ507358.1
GQ507355.1
GQ507352.1
GQ507350.1
GQ507349.1
GQ507348.1
GQ507347.1
GQ507346.1
GQ507345.1
GQ507344.1
GQ507343.1
GQ507340.1
GQ507336.1
CP001725.1
CP001724.1
CP001723.1
CP001735.1
CP001730.1
CP001729.1
CP001728.1
CP001689.1
CP001709.1
CP001697.1
CP001679.1
CP001676.1
CP001675.1
CP001627.1
CP001625.1
CP001624.1
CP001623.1
CP001563.1
CP001514.1
CP001513.1
CP001512.1
FJ956744.1
CP001278.1
CP001599.1
CP001597.1
CP000874.1
U00090.2
CP001117.1
CP001116.1
CP001115.1
CP001231.1
CP001544.1
CP000858.1
CP001088.1
CP000639.1
CP000638.1
CP000637.1
CP000636.1
CP000635.1
CP000632.1
CP000631.1
CP000630.1
CP001153.1
CP001152.1
CP001276.1
CP001300.1
CP001299.1
CP001297.1
CP001296.1
CP001295.1
CP001294.1
CP001293.1
CP001292.1
CP001290.1
CP001289.1
CP001288.1
AY189817.1
AF528097.1
AF534915.1
AE015935.1
AE015934.1
AE015933.1
AE015932.1
AE015931.1
AE015930.1
AE006469.1
AF027303.1
CP000775.1
CP000763.1
CP000762.1
CP000761.1
CP000760.1
CP000752.1
CP000751.1
CP000652.1
CP000651.1
CP000650.1
CP000649.1
CP000648.1
CP000741.1
CP000740.1
CP000739.1
EF622512.1
CP000723.1
CP000722.1
EF426473.1
EF426472.1
CP000701.1
CP000700.1
CP000710.1
CP000704.1
CP000495.1
CP000696.1
CP000695.1
CP000694.1
CP000693.1
CP000692.1
CP000691.1
CP000690.1
CP000689.1
CP000674.1
CP000677.1
CP000676.1
CP000654.1
CP000670.1
CP000669.1
AF401314.1
M13761.1
J03319.1
CP016590.1
CP016589.1
CP016587.1
CP016585.1
CP016584.1
CP016583.1
CP016582.1
CP016580.1
CP016578.1
CP016577.1
CP016575.1
CP016574.1
CP016572.1
CP016571.1
CP016570.1
CP016568.1
CP016567.1
CP016566.1
CP016564.1
CP016562.1
CP016529.1
CP016528.1
CP016527.1
CP016526.1
CP016533.1
CP016532.1
CP016531.1
CP016524.1
CP016523.1
CP016522.1
CP016520.1
CP016519.1
CP016518.1
CP016516.1
CP016515.1
CP016513.1
CP016512.1
CP016511.1
CP016509.1
CP016508.1
CP016506.1
CP016505.1
CP000646.1
CP000645.1
CP000643.1
CP000642.1
CP000641.1
CP000640.1
CP016417.1
CP016416.1
KX230795.1
KX244760.1
CP015628.1
CP015627.1
KX236309.1
AF163325.2
CP016381.1
CP014570.1
CP014569.1
CP015361.1
CP015360.1
CP015359.1
CP015358.1
CP015357.1
CP015356.1
CP015355.1
CP015354.1
CP015353.1
CP015352.1
CP015351.1
CP011661.1
CP011659.1
CP011658.1
CP009113.1
CP009112.1
CP016311.1
CP016310.1
CP016309.1
KU353730.1
CP000558.1
CP000617.1
CP000619.1
CP000620.1
CP000618.1
CP000621.1
EF107516.1
CP000610.1
CP000523.1
CP000522.1
AF288421.1
CP011520.2
CP011521.2
CP011519.2
CP011518.2
CP014601.1
CP014600.1
CP014599.1
CP014598.1
CP014597.1
CP015322.1
CP015216.1
CP015215.1
CP015214.1
CP015213.1
CP015212.1
CP000603.1
CP000604.1
EF192213.1
CP000556.1
CP000543.1
CP000550.1
CP000541.1
CP000540.1
CP000537.1
CP000536.1
CP000535.1
CP000534.1
CP000533.1
CP000532.1
CP000531.1
CP000530.1
CP000528.1
EF079106.1
CP000506.1
CP000491.1
CP000484.1
CP000483.1
CP000486.1
U26594.2
EF030424.1
CP000457.1
CP000456.1
CP000455.1
CP000430.1
CP000429.1
CP000428.1
CP000427.1
CP000426.1
CP000421.1
CP000420.1
CP000418.1
CP000417.1
CP000415.1
CP000467.1
CP000466.1
CP000465.1
CP000464.1
DQ839391.1
CP000403.1
CP000402.1
CP000401.1
CP000400.1
CP000399.1
CP000398.1
CP000397.1
CP000396.1
CP000434.1
CP000433.1
CP000432.1
CP000358.2
CP000314.1
CP000313.1
CP000311.1
CP000310.1
CP000309.1
CP000307.1
CP000306.1
CP000242.1
AF285971.1
L75827.1
CP015075.2
CP013983.1
CP013982.1
CP013981.1
CP016208.1
CP016206.1
CP015366.1
CP015365.1
CP009276.1
CP009275.1
CP016187.1
CP016186.1
CP016185.1
CP016184.1
CP016183.1
CP015205.1
CP015204.1
CP015203.1
CP013719.1
CP013718.1
CP013717.1
CP013716.1
CP013715.1
CP016284.1
CP016283.1
CP012499.1
CP015422.1
CP008845.1
CP008844.1
CP008843.1
CP008842.1
JQ314407.1
CP016075.1
CP016074.1
CP015841.1
CP015233.1
CP015234.1
CP015232.1
CP015231.1
CP015917.1
CP015916.1
CP015915.1
CP015914.1
CP015913.1
CP016293.1
CP016292.1
CP016291.1
CP016290.1
CP016289.1
CP016288.1
CP016287.1
CP016281.1
LT158606.1
LT158605.1
LT158604.1
LT158603.1
LT158602.1
LT158601.1
AP017571.1
AP017570.1
CP012500.1
CP012501.1
CP012498.1
CP016179.1
CP016084.1
CP016083.1
CP016082.1
CP016081.1
CP016173.1
CP016080.1
CP016161.1
CP016160.1
CP013300.1
CP012000.1
AP017559.1
CP016198.1
CP016197.1
CP016196.1
CP016195.1
AP014814.1
AP014813.1
AP014812.1
AP014811.1
AP014810.1
CP013622.1
CP013629.1
CP013628.1
CP013627.1
CP013626.1
CP013625.1
CP013624.1
CP013623.1
CP013620.1
CP013618.1
CP013617.1
CP012741.1
CP015921.1
CP015920.1
CP015919.1
CP015380.1
CP015336.1
CP015335.1
CP015334.1
CP015333.1
CP015332.1
CP015331.1
CP014871.1
CP014792.1
CP014351.1
CP014350.1
CP015237.1
CP015236.1
CP015221.1
CP015065.1
CP015063.1
CP013912.1
CP013343.1
CP013346.1
CP013345.1
CP013600.1
CP013599.1
CP013598.1
CP013597.1
CP013596.1
CP013594.1
CP013593.1
CP013592.1
CP013591.1
CP013649.1
CP013648.1
CP013645.1
CP013644.1
CP013642.1
CP013641.1
CP013638.1
CP013637.1
CP013635.1
CP013634.1
CP013633.1
CP013632.1
CP013631.1
CP013589.1
CP013588.1
CP013587.1
CP013586.1
CP013584.1
CP013583.1
CP013582.1
CP013581.1
CP013579.1
CP013578.1
CP013577.1
CP013576.1
CP013575.1
CP013573.1
CP013572.1
CP013571.1
CP013570.1
CP013569.1
CP013567.1
CP013566.1
CP013565.1
CP013564.1
CP013562.1
CP013561.1
CP013560.1
CP013559.1
CP013558.1
CP013556.1
CP013555.1
CP013554.1
CP013553.1
CP013551.1
CP013550.1
CP013549.1
CP013548.1
CP013546.1
CP013545.1
CP013544.1
CP013543.1
CP013541.1
CP013540.1
CP013539.1
CP013538.1
CP013536.1
CP013535.1
CP013534.1
CP013533.1
CP013531.1
CP013530.1
CP013529.1
CP013528.1
CP013526.1
CP013525.1
CP013524.1
CP013523.1
CP013521.1
CP013520.1
CP013519.1
CP013518.1
CP013516.1
CP013515.1
CP013514.1
CP013513.1
CP013512.1
CP013510.1
CP013509.1
CP013508.1
CP013507.1
CP013506.1
CP013499.1
CP013498.1
CP013497.1
CP013496.1
CP013494.1
CP013493.1
CP013492.1
CP013491.1
CP013606.1
CP013605.1
CP013604.1
CP013603.1
CP013602.1
CP015882.1
CP015881.1
CP015161.1
CP015160.1
CP015133.1
CP015132.1
CP015131.1
CP015026.1
CP015851.1
CP014669.1
CP014668.1
CP014650.1
CP014649.1
CP014648.1
CP015985.1
CP015086.1
CP016025.1
CP016024.1
CP004000.1
CP003998.1
CP003997.1
CP003996.1
CP003995.1
CP003994.1
CP016009.1
CP016008.1
CP015997.1
CP015996.1
CP015867.1
CP015862.1
CP015861.1
CP015860.1
CP015859.1
CP015858.1
CP015969.1
CP015968.1
CP015967.1
CP014662.1
CP013117.1
CP015988.1
CP014964.1
CP014658.1
CP014807.1
CP014701.1
CP015295.1
CP002561.1
CP002560.1
CP015879.1
CP015778.1
CP015777.1
CP013925.1
CP012607.1
CP011515.1
CP015507.1
KF992018.2
CP015813.1
CP015812.1
CP015811.1
CP015816.1
CP014321.1
CP014320.1
CP014319.1
CP014318.1
CP014317.1
CP015602.1
CP015601.1
CP014758.1
CP014757.1
CP014756.1
CP015636.1
CP015635.1
CP015634.1
CP015633.1
CP015632.1
CP015631.1
CP015630.1
CP015505.1
CP015504.1
CP015503.1
CP015502.1
CP015501.1
CP015242.1
CP015239.1
CP014644.1
CP015201.1
CP015200.1
CP011945.1
CP011944.1
CP011943.1
CP014706.1
CP015755.1
CP015754.1
CP015730.1
CP015729.1
CP015728.1
KU238092.1
CP011565.1
CP015597.1
CP014361.1
CP014171.1
L77119.1
L77118.1
CP015517.1
KT992796.1
CP014345.1
CP013488.1
CP013487.1
CP013486.1
CP015441.1
CP013960.1
CP013958.1
CP013956.1
CP013954.1
CP015182.1
CP015180.1
CP015179.1
CP015178.1
CP015177.1
CP015084.1
CP015083.1
CP015374.1
CP015373.1
CP015372.1
CP011157.1
CP011156.1
CP011154.1
CP011152.1
CP011408.1
CP015123.1
CP011285.1
CP011284.1
CP011283.1
CP011282.1
CP015486.1
CP015485.1
CP015484.1
CP014976.1
CP014968.1
CP014359.1
CP014357.1
CP014537.1
CP014355.1
CP005092.1
CP005091.1
CP005090.1
CP005089.1
CP005088.1
CP005087.1
CP005086.1
CP005085.1
CP005193.1
CP005192.1
CP005191.1
CP005190.1
CP014178.1
CP014177.1
CP009804.1
CP009803.1
CP012804.1
CP012803.1
CP010972.1
CP010971.1
CP010970.1
CP011159.1
CP014582.1
CP014581.1
CP014580.1
CP015437.1
CP015440.1
CP015439.1
CP014775.1
CP011294.1
CP011293.1
CP011291.1
CP011290.1
CP011123.1
CP011122.1
CP011121.1
CP015420.1
CP015419.1
CP014305.2
CP012993.2
CP012995.1
CP012994.1
CP011413.1
CP014978.1
CP014970.1
CP015119.1
CP015073.1
CP015072.1
CP015071.1
CP013125.1
CP010513.1
CP012988.3
CP012991.1
CP012990.1
CP012989.1
CP015156.1
CP015155.1
CP015154.1
CP015153.1
CP015152.1
CP015151.1
CP009417.1
CP013660.2
CP015175.1
CP015174.1
CP015078.1
CP015077.1
CP015070.1
AP017321.1
CP015148.1
CP015147.1
CP015146.1
CP015143.1
CP015142.1
CP015141.1
CP015140.1
CP015139.1
CP014577.1
CP013725.1
CP015112.1
CP015111.1
CP006995.1
CP006994.1
CP006993.1
CP012124.1
CP012123.1
KT780723.1
CP014997.1
CP014995.1
CP015022.1
CP015021.1
CP014527.1
CP014526.1
CP014767.1
AP017380.1
CP013942.1
CP013941.1
CP013657.1
CP012267.1
CP012265.1
CP012258.1
CP012256.1
CP012255.1
CP012254.1
CP012971.1
CP012973.1
CP012975.1
CP012977.1
CP012980.1
CP012296.1
CP012295.1
CP012293.1
CP012292.1
CP012291.1
CP012290.1
CP012289.1
CP012287.1
CP012286.1
CP012285.1
CP012284.1
CP012282.1
CP012281.1
CP012280.1
CP012279.1
CP012278.1
CP012277.1
CP012276.1
CP012274.1
CP012273.1
CP012272.1
CP012271.1
CP012270.1
CP011277.1
CP011276.1
CP011275.1
CP011274.1
CP011106.1
CP014336.1
CP012003.1
CP011166.1
CP011165.1
CP011164.1
CP011162.1
CP011161.1
CP011128.1
CP011067.1
CP011066.1
CP011065.1
CP011064.1
CP011063.1
CP011062.1
CP015032.1
CP015038.1
CP014946.1
CP015009.1
CP015008.1
CP015007.1
CP015006.1
CP014789.1
CP014788.1
CP012203.1
CP014857.1
CP014853.1
CP014852.1
CP014851.1
CP014850.1
CP014849.1
CP014848.1
CP014846.1
KU549174.1
KU499859.1
CP013665.1
CP013664.1
CP014779.1
CP014778.1
CP014777.1
CP014776.1
JN029690.1
CP001484.1
CP001483.1
CP001482.1
CP001481.1
CP001480.1
CP001479.1
CP001478.1
CP001477.1
CP001476.1
CP001475.1
CP001474.1
CP001473.1
AF309825.2
CP014772.1
CP014770.1
CP014769.1
CP014290.1
CP014289.1
CP014288.1
CP014287.1
CP014286.1
CP014285.1
CP014284.1
CP014283.1
CP014452.1
CP014451.1
CP014450.1
KU341334.1
KU341333.1
KU341332.1
KU341331.1
KU513859.1
CP014217.1
CP014216.1
CP012936.1
CP012935.1
CP012934.1
CP012933.1
CP012932.1
CP012931.1
CP012929.1
CP012928.1
CP012927.1
CP012926.1
CP012925.1
CP012923.1
CP012922.1
CP012906.1
CP012910.1
CP012909.1
CP011493.1
KU351673.1
CP010780.1
CP014751.1
CP013225.1
CP013224.1
CP013223.1
CP013221.1
KT355574.1
CP012686.1
CP012348.1
CP012039.1
CP014746.1
KU666836.1
CP012490.1
CP012489.1
CP012488.1
CP014656.1
CP014655.1
CP014654.1
CP014653.1
CP014652.1
CP013230.1
CP013229.1
CP013227.1
CP014484.1
CP014483.1
CP014482.1
CP014516.1
CP014515.1
CP014514.1
CP012742.1
CP013326.1
CP013324.1
CP013323.1
CP013321.1
CP013181.1
CP013180.1
CP013179.1
CP012835.1
CP012834.1
CP006570.1
CP012944.1
CP012942.1
CP012941.1
CP012940.1
CP011831.1
CP011830.1
CP011829.1
CP014745.1
CP014743.1
AP017376.1
KT862780.1
KT862779.1
KT862778.1
KT862777.1
KT862776.1
KT862775.1
CP012540.1
CP012539.1
CP012538.1
CP012537.1
CP012536.1
CP012535.1
CP012534.1
CP012532.1
CP012531.1
CP012530.1
CP012143.1
CP012142.1
CP012141.1
CP012139.1
CP012138.1
CP013010.1
CP013615.1
CP013045.1
CP013044.1
CP013043.1
CP013042.1
CP013041.1
CP013040.1
CP013039.1
CP013038.1
KT020842.1
CP011833.1
CP011023.1
CP011009.1
CP014277.1
CP014276.1
CP012736.1
CP012734.1
CP012733.1
CP012732.1
CP014524.1
CP014523.1
CP014519.1
CP014479.1
CP014478.1
CP014512.1
CP014511.1
CP014510.1
CP014509.1
CP014508.1
CP000424.1
KJ721805.1
CP014328.1
CP012913.1
CP012912.1
CP014473.1
CP014472.1
CP014329.1
CP014198.2
CP005093.1
CP014200.1
CP014199.1
CP013931.1
CP013927.1
CP014303.1
CP003055.1
CP003054.1
CP014302.1
CP012965.1
CP012964.1
CP012963.1
CP012962.1
CP014273.1
CP014271.1
CP014312.1
CP014311.1
CP014310.1
CP014309.1
CP014308.1
AP017307.1
AP017306.1
AP017297.1
AP017296.1
KU523973.1
KU523972.1
KU523971.1
KU523970.1
KU523969.1
CP014240.1
CP014238.1
CP014237.1
CP014236.1
CP014235.1
KU212289.1
HG813239.1
HG813238.1
LK021128.1
CP014208.1
BX571858.1
CP013915.1
CP013914.1
CP011999.1
CP011667.1
CP011666.1
CP011665.1
CP014142.1
CP013978.1
CP013977.1
CP013976.1
CP014011.1
CP014009.1
CP014006.1
CP014005.1
CP014003.1
CP014002.1
CP014001.1
CP014000.1
CP013999.1
CP011867.1
CP011866.1
CP011865.1
CP011864.1
CP013969.1
CP013968.1
CP013967.1
CP013966.1
CP011146.1
CP010830.1
CP010832.1
CP010831.1
CP013996.1
CP013995.1
LN999012.1
CP012017.1
CP012016.1
CP012014.1
CP013948.1
CP013947.1
CP013946.1
CP013945.1
CP013340.1
CP013339.1
CP013836.1
CP013834.1
CP013833.1
CP013832.1
CP013381.1
CP006797.1
CP006796.1
CU928149.1
CU928148.1
CU928146.1
LN906636.1
LN906635.1
CP006817.1
CP006816.1
CP006815.1
CP006814.1
CP006813.1
HG970001.1
CP008715.1
CP008721.1
CP008720.1
CP008719.1
CP008718.1
CP008717.1
CP008716.1
CP012904.1
CP012903.1
CP012902.1
CP011920.1
CP013746.1
CP006662.2
CP013744.1
CP013740.1
CP013739.1
CP013134.1
CP006663.1
CP006661.1
CP006660.1
CP013069.1
CP010819.1
CP013098.1
CP013728.1
CP013736.1
CP013735.1
CP013734.1
CP007257.1
CP007256.1
CP013713.1
CP013712.1
CP013613.1
CP013258.1
CP013257.1
CP013256.1
CP013255.1
CP013691.1
CP013030.1
CP013028.1
CP013027.1
CP013026.1
CP013024.1
CP012954.1
CP012953.1
CP008709.1
CP008708.1
CP008707.1
LC062087.1
AP017311.1
AP017310.1
AP017309.1
CP013669.1
CP012705.1
CP012704.1
CP012703.1
CP012702.1
CP012701.1
CP011852.1
CP011850.1
CP011851.1
CP005984.1
CP005983.1
CP005982.1
CP005981.1
CP005980.1
CP005979.1
CP005978.1
CP009570.1
CP013037.1
CP013035.1
CP013033.1
CP013354.1
CP011513.1
CP013474.1
CP013473.1
CP013471.1
CP013272.1
CP013271.1
CP013270.1
CP013269.1
CP013268.1
CP013267.1
CP013266.1
CP013265.1
CP013294.1
CP013273.1
CP013330.1
CP013329.1
CP013333.1
CP013332.1
CP013335.1
CP013337.1
CP013299.1
CP013298.1
CP013139.1
CP013215.1
CP012634.1
CP012632.1
CP012638.1
CP012637.1
CP012636.1
CP012630.1
CP012629.1
CP012628.1
CP012627.1
CP012626.1
CP012592.1
CP009296.1
CP009295.1
CP009294.1
CP009293.1
CP009292.1
CP012660.1
CP012659.1
CP012658.1
CP012657.1
CP012656.1
CP012655.1
CP012654.1
CP012653.1
CP012652.1
CP012651.1
CP013209.1
CP013208.1
CP013207.1
CP013206.1
CP013205.1
CP013204.1
KT601110.1
AP014943.1
AP014645.1
AP014644.1
AP014643.1
AP014641.1
AP014640.1
AP014639.1
CP009255.1
CP009254.1
CP013143.1
CP012032.1
CP012031.1
CP006375.1
CP006374.1
CP006373.1
CP006372.1
CP006371.1
CP006370.1
CP006369.1
CP006368.1
CP010903.1
CP010370.2
CP010369.1
CP013123.1
CP013122.1
CP009849.1
CP009453.1
CP012425.1
CP012424.1
CP012423.1
CP003105.2
CP003104.2
CP003103.2
CP003102.2
CP010016.1
CP012186.1
CP012185.1
CP012183.1
CP012182.1
CP013061.1
CP013060.1
CP013059.1
CP013058.1
CP013057.1
CP013056.1
CP013001.1
CP012642.1
CP012917.1
CP012916.1
CP012915.1
CP012919.1
CP012918.1
CP007214.1
CP007679.1
CP007678.1
CP007677.1
CP007673.1
CP007658.1
LN555650.1
CP012984.1
CP012884.1
CP010826.1
CP010825.1
CP010824.1
CP010823.1
JQ904627.1
CP012896.1
CP012895.1
CP012893.1
CP012892.1
CP012891.1
CP012699.1
CP012698.1
CP011998.1
CP009431.1
CP009430.1
CP011490.1
CP012645.1
CP012644.1
KT351738.1
KT315926.1
CP007602.1
CP012867.1
CP012866.1
CP012865.1
CP012864.1
CP012863.1
CP012862.1
CP012861.1
CP012860.1
CP012859.1
CP012858.1
CP012857.1
CP012856.1
CP012855.1
CP012854.1
CP012853.1
CP012852.1
CP012880.1
CP012877.1
CP012878.1
CP012876.1
CP012875.1
CP012874.1
CP012757.1
KR822247.1
KR827394.1
KR827393.1
KR827392.1
KR827391.1
CP010872.1
CP010871.1
CP010870.1
CP011287.1
CP009767.1
CP009558.1
CP009457.1
KT317614.1
KT317613.1
KT317611.1
CP006642.1
CP006641.1
CP006640.1
CP006639.1
CP006638.1
CP006637.1
CP006635.1
CP006634.1
CP006633.1
CP012688.1
CP012711.1
CP012710.1
CP012709.1
CP012708.1
CP012707.1
HG530658.1
CP006795.1
CP006753.1
CP006752.1
CP006750.1
CP006749.1
CP006747.1
CP006746.1
CP006808.1
CP006807.1
CP006757.1
CP006756.1
CP006761.1
CP006760.1
CP006793.1
CP006791.1
CP006790.1
CP006780.1
CP006779.1
KP670395.1
CP010404.1
CP010403.1
CP012178.1
CP012161.1
CP010112.1
CP010111.1
CP010110.1
CP010109.1
CP010108.1
CP010107.1
CP011954.1
CP011953.1
CP011544.1
CP011543.1
AP014688.1
AP014687.1
AP014686.1
AP014659.1
CP012684.1
CP012683.1
CP012682.1
CP010454.1
KT325596.1
AP014955.1
AP014954.1
AP014953.1
AP014952.1
CP010414.1
CP005971.1
CP010891.1
CP012575.1
CP012574.1
AP012343.1
CP012596.1
CP012595.1
CP012594.1
CP012521.1
CP012520.1
CP011523.1
CP009222.1
CP009221.1
CP011496.1
CP011418.1
CP011417.1
CP004060.1
CP004059.1
CP004058.1
CP012512.1
CP012511.1
CP012510.1
CP012509.1
KP864661.1
CP011936.1
CP011933.1
CP008935.1
KP100338.1
CP007130.1
CP007129.1
CP012417.1
CP012416.1
CP012415.1
CP012414.1
AY528560.1
CP012399.1
CP011993.1
CP011992.1
CP011991.1
CP011990.1
CP011988.1
CP011987.1
CP011986.1
CP011979.1
CP011978.1
CP011977.1
CP011453.2
CP011788.1
CP011506.1
CP012383.1
CP012386.1
CP012385.1
CP012368.1
CP012367.1
KM013476.1
CP003381.1
JN581942.1
AP014721.1
AP014720.1
CP010572.1
CP010570.1
CP010568.1
KP294350.1
HE613570.1
CP012191.1
CP012190.1
CP012189.1
CP012188.1
CP008904.1
CP011951.1
CP011950.1
CP011949.1
CP011948.1
KT031987.1
KT031986.1
KT031985.1
KT031984.1
CP012008.1
CP012007.1
CP012005.1
CP011527.1
CP007150.1
CP007132.1
CP009908.1
CP012108.1
CP012107.1
CP012106.1
CP012105.1
CP012104.1
CP012103.1
CP012102.1
CP012101.1
CP012100.1
CP009688.1
CP004857.1
CP004088.1
CP004087.1
CP002070.1
CP009441.1
CP007768.1
CP007767.1
CP002909.1
CP002908.1
CP002732.1
CP002731.1
CP002730.1
HQ023862.1
CP002112.1
CP001660.1
CP001659.1
CP008888.1
CP003044.1
JN084215.1
JN084214.1
CP001695.1
CP001694.1
CP001693.1
CP001692.1
CP001691.1
AP014870.1
AP014868.1
AP014866.1
AP014872.1
AP014871.1
AP014869.1
AP014867.1
AP014865.1
CP011529.1
CP011500.1
CP011499.1
CP011338.1
CP011337.1
CP011336.1
CP011335.1
CP011334.1
CP011333.1
CP011332.1
CP011315.1
CP011316.1
CP011314.1
CP010587.1
CP012025.1
CP003937.2
CP003936.2
CP003935.2
CP003934.2
CP012010.1
CP010866.1
CP010865.1
CP010864.1
CP010863.1
CP010861.1
CP010860.1
CP010859.1
CP010857.1
CP010856.1
CP010421.1
CP010420.1
CP010419.1
CP010418.1
CP010417.1
CP010416.1
CP011963.1
CP011804.1
CP009595.1
CP009594.1
CP009593.1
FQ311873.1
FQ311872.1
FQ311871.1
FQ311870.1
FQ311869.1
CP003363.1
CP003374.1
CP003373.1
CP001711.1
CP002068.1
CP002067.1
CP002066.1
CP002065.1
CP002064.1
CP002063.1
CP011435.1
CP011434.1
CP011433.1
CP011432.1
CP011431.1
CP011430.1
CP011429.1
KR152226.1
CP011249.1
CP011248.1
CP011842.1
CP011841.1
CP011840.1
LN866850.1
CP001082.1
CP001081.1
CP001057.1
CP000963.1
CP000940.1
CP000729.1
CP011772.1
CP011771.1
CP011656.1
CP011655.1
CP011654.1
CP011653.1
CP011652.1
CP011651.1
CP011646.1
CP011645.1
CP011644.1
CP011643.1
CP011641.1
CP011640.1
CP011639.1
CP011638.1
CP011637.1
CP011635.1
CP011634.1
CP011633.1
CP011632.1
CP011631.1
CP011630.1
CP011629.1
CP011628.1
CP011627.1
CP011626.1
CP011625.1
CP011623.1
CP011622.1
CP011621.1
CP011620.1
CP011619.1
CP011617.1
CP011616.1
CP011615.1
CP011614.1
CP011613.1
CP011611.1
CP011610.1
CP011609.1
CP011608.1
CP011607.1
CP011606.1
CP011605.1
CP011604.1
CP011603.1
CP011596.1
CP011595.1
CP011594.1
CP011593.1
CP011592.1
CP011590.1
CP011589.1
CP011588.1
CP011587.1
CP011586.1
CP011585.1
CP011577.1
CP011576.1
CP011575.1
CP007675.1
CP007671.1
CP007038.1
CP011358.1
CP011357.1
CP011356.1
CP011355.1
CP011354.1
CP011353.1
CP011352.1
CP011351.1
CP011350.1
AP014713.1
AP014803.1
AP014802.1
AP014801.1
KP744577.1
KP744576.1
KP744575.1
KP744574.1
KP744573.1
CP011405.1
CP011404.1
CP011481.1
CP011480.1
CP008875.1
CP011478.1
AP014832.1
AP014831.1
AP014830.1
AP014829.1
AP014828.1
AP014827.1
AP014826.1
AP014825.1
AP014824.1
AP014823.1
AP014822.1
AP014820.1
AP014819.1
AP014818.1
AP014817.1
AP014816.1
CP011450.1
CP011395.1
CP011385.1
CP011384.1
CP011383.1
CP011370.1
CP006257.1
CP011119.1
CP011050.1
CP011049.1
CP011048.1
NZ_CP010448.1
CP011298.1
CP011297.1
FO203500.1
LN833191.1
HG941720.1
AP014682.1
AP014681.1
HG941719.1
HG917973.1
FO082061.1
LN827801.1
FO818639.1
FO704549.1
FO834905.1
FO834904.1
FO538766.1
HG530136.1
FO681497.1
FO681496.1
FO681495.1
FO082822.1
FO082821.1
HE579072.1
HE579070.1
HE579064.1
HE579062.1
HE579060.1
KP100426.1
AM774419.1
HG813246.1
HG813245.1
HG813244.1
HG813243.1
HG938357.1
HG969193.1
HF937209.1
HF969016.1
HF677577.1
HF677576.1
HF677575.1
HF677574.1
HF677573.1
HF677572.1
HF677571.1
HF937104.1
HF562301.1
HF562299.1
FO203354.1
HF545615.1
HE610506.1
HE971710.1
HE965804.1
HE579074.1
HE579068.1
HE579066.1
HE995408.1
HE995407.1
HE995406.1
FR745876.1
HE983996.1
FQ958212.1
HE717025.1
HE717024.1
HE796684.1
HE603209.2
HE654725.1
HE654724.1
HE603238.1
HE603237.1
HE603236.1
HE603235.1
HE603234.1
HE603233.1
HE603232.1
HE603231.1
HE603230.1
HE603229.1
HE603228.1
HE603227.1
HE603226.1
HE603225.1
HE603224.1
HE603223.1
HE603222.1
HE603221.1
HE603220.1
HE603219.1
HE603218.1
HE603217.1
HE603216.1
HE603215.1
HE603214.1
HE603213.1
HE603212.1
HE603211.1
HE603210.1
HE617161.1
HE577333.1
HE577332.1
HE577331.1
HE577330.1
HE577329.1
HE577328.1
FQ859182.1
FR821780.1
HE577055.1
FQ859184.1
FR872581.1
FR871758.1
FR746102.1
FR746101.1
FR856860.1
FR856859.1
FQ790215.1
FR824044.1
FR745874.1
FR714929.1
FR714928.1
FQ311476.1
FQ311475.1
FR667693.1
FR667692.1
FR667691.1
FR667690.1
FP885896.1
FP885893.1
FP236830.1
FP236826.1
FP565813.1
FP340279.1
FP340278.1
FP340277.1
FP565812.1
FP565811.1
FP565810.1
FP475957.1
FN668942.1
FP928999.1
FN667743.1
FN554767.1
FN392239.1
FN392238.1
FN392237.1
FN543505.1
FN543504.1
FN543503.1
FN357112.1
FN543096.1
FN543095.1
FN543094.1
FP236829.1
FP236828.1
FP236827.1
FM162592.1
CU928144.1
CU468133.1
CU468132.1
CU468131.1
CU468130.1
CU468128.1
CU633751.1
CU468233.1
CU468232.1
CU468231.1
CU459140.1
CU459139.1
CU459138.1
CU459137.1
AM260523.1
BX936399.2
CR628339.1
CR628338.1
BX936400.1
AM889287.1
AM889286.1
AM260524.1
AM039951.1
AM039950.1
AM039949.1
AL592102.1
HG813248.1
HE616899.1
HE616893.1
HE616892.1
HE616891.1
FM178384.1
FM178383.1
FM178382.1
FM178381.1
AM747723.1
AM942760.1
AM412318.1
AM286416.1
AM236085.1
AM236082.1
AM236081.1
AM236084.1
AM236083.1
AM236086.1
NR_076736.1
NR_076423.1
HG977529.1
HG977528.1
HG977527.1
HG977525.1
HG977524.1
HG977523.1
NC_002100.1
CR936259.1
KM018297.1
AB715422.2
AP014650.1
FO203523.1
AB526840.1
AB526839.1
LK056646.1
AP014581.1
AP014580.1
AP014579.1
HG970648.1
LK056645.1
FQ311874.1
KJ174065.1
AB905437.1
KJ572788.1
KF018690.1
LK021334.1
HF571521.1
HG003695.1
KF871320.1
HG916855.1
HG916854.1
HG916853.1
BX649209.1
HG793099.1
HG793098.1
HG793097.1
HG793096.1
KF545570.1
HF922624.1
HF565446.1
HG428756.1
HE663166.1
AB779767.1
AB779766.1
KF148031.1
KC890770.1
U49503.1
KC529324.1
HF560650.1
HF560649.1
HF560648.1
HF560647.1
HF560646.1
HF560645.1
HF560644.1
HF560643.1
AB244976.1
AM261282.1
AJ639924.1
AM157767.1
AJ297913.2
AJ304453.1
L27758.1
JX996118.1
HE805918.1
HE805917.1
HE805916.1
AB616660.2
AB710474.1
AB710473.1
HQ259118.1
HQ259117.1
HQ259116.1
JN383842.1
AY150270.1
AY150269.1
AY150268.1
AY150267.1
AY150266.1
AY150265.1
AY150264.1
AY150263.1
AY150262.1
AY196821.1
HQ540672.1
HQ540671.1
JF925123.1
FN868248.1
AB597522.1
JF330266.1
JF330265.1
AB088224.2
AB598835.1
AB084785.1
AB084784.1
D26094.1
HQ263410.1
AF176225.1
M23201.1
M23200.1
DQ414704.1
DQ414703.1
DQ414701.1
DQ414700.1
DQ414698.1
DQ414697.1
DQ414695.1
DQ414694.1
AF282723.1
FJ770571.1
FN691998.1
AB539725.1
AY820185.1
AF285422.1
AF285419.1
AF285417.1
FN429026.1
FN429025.1
FN429024.1
FN429768.1
FN429767.1
FN429766.1
FN429765.1
AF402780.1
EU499643.1
EU499642.1
EU499641.1
EU499640.1
EU499639.1
EU499638.1
EU499637.1
EU499636.1
EU499635.1
EU499634.1
EU499633.1
EU499632.1
EU499631.1
EU499630.1
EU499629.1
EU499628.1
EU499627.1
EU499626.1
EU499625.1
EU499624.1
EU499623.1
EU499622.1
EU499621.1
EU499620.1
EU499619.1
AF152092.1
AF027961.1
AF027960.1
AF027959.1
AF027958.1
AF016404.1
GQ889496.1
GQ889495.1
GQ889494.1
GQ334691.1
EU629214.1
EU629213.1
AY818379.1
AY818372.1
AY818370.1
AC146765.1
AC146582.1
AC144734.1
DQ266433.1
DQ023293.1
DQ023291.1
DQ023290.1
DQ023289.1
AY785148.1
AY786076.1
AY283058.1
AY242526.1
AY054373.2
AY048735.1
M16192.1
AY054372.1
AY048741.1
AY048740.1
AY048739.1
AY048738.1
AY048737.1
AY048736.1
AY048734.1
AY048733.1
AY048732.1
AY048731.1
AY048730.1
AY048729.1
AY048728.1
AY048727.1
AY048726.1
AY048725.1
AY048724.1
AY048723.1
AY048722.1
AY048721.1
AY048720.1
AY048719.1
AY048718.1
AY048717.1
AY048716.1
AY048715.1
AY048714.1
AY048713.1
AY048746.1
AY048745.1
AY048744.1
AY048743.1
AY048742.1
AF292560.1
AF292559.1
AF292558.1
AF292557.1
AF292556.1
AF292555.1
U89673.1
U89672.1
U89671.1
AF274931.1
FJ347164.1
FJ347163.1
FJ347162.1
FJ347161.1
AJ744860.1
X02529.1
AB206333.1
FJ205735.1
AB425277.1
EU019995.1
AB282595.1
AB282594.1
D14403.1
D90381.1
K03313.1
EU093424.1
EU093423.1
EU093422.1
EU093421.1
EU093420.1
EU093419.1
EU093418.1
EU093417.1
EU093416.1
EU093415.1
EU093414.1
DQ842000.1
DQ841998.1
AB298288.1
AJ431260.1
AB304082.1
AM235768.1
EF030425.1
EF154085.1
AJ293027.1
Z49917.1
D17448.1
DQ023292.1
AJ972409.1
X54107.1
Z50864.1
AJ579365.1
AY059957.1
AY059954.1
AB093554.1
AB073400.1
Z22927.1
AF312908.1
L42455.1
AF076997.1
AF167311.1
AB018481.1
AB018480.1
D45834.1
AB018669.1
AB010724.1
D88538.1
D00038.1
M11163.1
X51320.1
U28791.1
U28790.1
A13198.1
M37268.1
